# Canonical Strigolactones Are Not the Tillering-Inhibitory Hormone but Rhizospheric Signals in Rice

**DOI:** 10.1101/2022.04.05.487102

**Authors:** Shinsaku Ito, Justine Braguy, Jian You Wang, Akiyoshi Yoda, Valentina Fiorilli, Ikuo Takahashi, Muhammad Jamil, Abrar Felemban, Sho Miyazaki, Teresa Mazzarella, Akihisa Shinozawa, Aparna Balakrishna, Lamis Berqdar, Chakravarty Rajan, Shawkat Ali, Imran Haider, Yasuyuki Sasaki, Shunsuke Yajima, Kohki Akiyama, Luisa Lanfranco, Matias Zurbriggen, Takahito Nomura, Tadao Asami, Salim Al-Babili

## Abstract

The plant hormones strigolactones (SLs) regulate shoot branching and mediate the communication with symbiotic mycorrhizal fungi, but also with noxious root parasitic weeds, such as *Striga* spp. SLs derive from carlactone (CL) and are divided structurally into canonical and non-canonical SLs. However, the questions about particular biological functions of the two groups and the identification of the SL that inhibits shoot branching are still unanswered, hampering targeted modification of SL pattern towards improving plant architecture and resistance against *Striga*. Here, we reported that 4-deoxyorobanchol (4DO) and orobanchol, the two canonical SLs in rice, do not have major role in determining rice shoot architecture. CRISPR/Cas9 mediated *Osmax1-900* mutants, lacking these two SLs, do not show the high tillering and dwarf phenotype typical for SL-deficient plants. However, the absence of 4DO and orobanchol in root exudates significantly decreased their capability in inducing *Striga* seed germination, while caused only a delay in root colonization by mycorrhizal fungi. To confirm the genetic evidence, we used the SL-biosynthesis inhibitor TIS108. Our results showed that TIS108 is a MAX1-specific inhibitor that lowers 4DO and orobanchol synthesis, conferring a resistance to *Striga* without a severe impact on rice architecture. Hence, our work uncovers the specific function of canonical SLs as rhizospheric signals and paves the way for establishing chemical and genetic based approaches for combating the root parasitic weeds, by targeted depletion of their release.

## Supplementary data for "Canonical Strigolactones Are Not the Tillering-Inhibitory Hormone but Rhizospheric Signals in Rice" (part 1 of 3)

### Sheet: total RPKM
Data S1: RPKM values of all genes in RNA-seq
Name			Log₂ fold change	Fold change	FDR p-value	RPKM
						TIS108_0_1	TIS108_0_2	TIS108_0_3	TIS108_10_1	TIS108_10_2	TIS108_10_3
OsABCG35	Os01g0609200	OsABCG35_1	4.20838	18.4862	0	0.882859	1.78846	4.23932	41.2981	49.929	37.7232
OsPDR9	Os01g0609300	OsPDR9_1	4.29309	19.6041	0	0.138196	0.237394	0.543694	4.81193	7.01165	6.3492
OsPDR9	Os01g0609300	OsPDR9_2	4.08697	16.9942	0	0.843461	0.961833	1.24509	21.2983	17.0663	13.5683
gene:Os01g0639600	Os01g0639600	gene:Os01g0639600_1	2.45528	5.48421	0	6.2988	8.48729	11.1812	49.1917	52.8682	40.9326
C10728	Os01g0660200	C10728_1	2.09048	4.25889	0	24.3087	33.7077	33.4751	122.635	171.24	96.94
Cht6	Os02g0605900	Cht6_1	2.31467	4.97492	0	4.60886	4.44106	5.69283	25.7276	24.2764	23.2846
gene:Os03g0191100	Os03g0191100	gene:Os03g0191100_2	4.42697	21.5105	0	0.107417	0.0337298	0.521437	4.95366	2.91187	6.62433
gene:Os03g0351700	Os03g0351700	gene:Os03g0351700_1	1.93115	3.81359	0	5.9415	5.44261	6.01148	23.3641	20.9633	22.1173
brd1	Os03g0602300	brd1_1	1.62685	3.08837	0	10.4262	10.1457	9.93887	28.5126	31.6892	34.386
gene:Os05g0444200	Os05g0444200	gene:Os05g0444200_1	1.83727	3.57332	0	3.75661	5.80585	4.98106	15.6032	21.2926	15.2628
gene:Os05g0522600	Os05g0522600	gene:Os05g0522600_1	1.75674	3.37935	0	10.3055	17.5392	18.5207	49.2702	61.4965	46.5527
gene:Os06g0129900	Os06g0129900	gene:Os06g0129900_2	2.10934	4.31493	0	25.2974	26.6755	22.9948	119.084	104.966	100.239
gene:Os06g0169001	Os06g0169001	gene:Os06g0169001_1	-1.88279	-3.68788	0	1186.28	1977.37	1375.48	455.2	439.176	336.966
gene:Os06g0239200	Os06g0239200	gene:Os06g0239200_1	2.13585	4.39495	0	8.23484	12.9534	17.5988	60.2648	67.9262	42.97
ABCG43	Os07g0522500	ABCG43_1	2.27917	4.85397	0	4.01218	4.29757	4.48187	22.0984	20.2367	19.9079
gene:Os07g0635150	Os07g0635150	gene:Os07g0635150_1	1.95035	3.86467	0	8.00907	16.0607	13.8831	57.2214	52.7778	36.8898
GLP8-3	Os08g0189200	GLP8-3_1	-1.96225	-3.89669	0	126.642	145.367	106.559	29.7141	38.2408	29.3893
GLP8-4	Os08g0189300	GLP8-4_1	-2.40071	-5.28061	0	66.253	83.8555	72.1331	13.1854	11.2954	17.7481
Oschib1	Os10g0416500	Oschib1_1	3.10692	8.61539	0	1.92728	2.05761	1.24742	14.4745	16.4967	14.7648
gene:Os10g0535800	Os10g0535800	gene:Os10g0535800_1	2.03517	4.09872	0	3.84247	5.69278	6.14215	26.2002	21.521	16.6895
RSOsPR10	Os12g0555000	RSOsPR10_1	2.61455	6.12433	0	43.1481	61.5016	93.6269	522.159	396.292	300.704
RPR10b	Os12g0555200	RPR10b_1	2.16586	4.48732	0	18.0209	23.919	33.2269	149.413	106.584	82.3121
OsPR10a	Os12g0555500	OsPR10a_1	4.21863	18.618	0	3.16769	3.93892	3.91827	98.5004	72.4427	34.478
gene:Os11g0156000	Os11g0156000	gene:Os11g0156000_2	-2.41488	-5.33274	2.06515e-13	7.63659	9.44822	10.3843	1.59433	1.51085	2.05144
gene:Os01g0237500	Os01g0237500	gene:Os01g0237500_1	4.13018	17.5109	5.94764e-13	0.300681	0.453196	1.16768	10.9939	16.7759	6.1363
gene:Os07g0585900	Os07g0585900	gene:Os07g0585900_1	2.55825	5.88991	7.62518e-13	1.16239	2.92986	3.05006	16.7334	14.2454	11.2349
gene:Os07g0538000	Os07g0538000	gene:Os07g0538000_1	1.75308	3.37076	1.46855e-12	2.96553	2.69557	3.18032	8.1918	10.0348	11.6927
OsSCP64	Os11g0643400	OsSCP64_1	1.80512	3.49457	3.36325e-12	2.63438	4.2145	4.40968	13.0389	13.4542	12.9945
gene:Os11g0246166	Os11g0246166	gene:Os11g0246166_1	1.31025	2.47985	3.41819e-12	27.6977	31.5071	26.3965	60.6047	73.7873	78.7723
PRX118	Os08g0302000	PRX118_1	-2.90611	-7.49593	4.13031e-12	4.06121	6.01802	8.54043	1.28515	0.742187	0.456922
prx92	Os06g0695300	prx92_1	1.42567	2.68639	4.47672e-12	28.5592	18.5811	27.751	67.5631	67.3405	67.2142
RAB21_1	Os11g0453900	RAB21_1_1	3.61428	12.2464	6.15791e-12	1.28968	0.303726	0.347806	7.6866	5.52219	10.8385
OsABCG48	Os11g0587600	OsABCG48_1	1.65379	3.1466	6.15791e-12	8.09503	15.5255	18.1854	43.3045	48.6797	40.182
gene:Os07g0635200	Os07g0635200	gene:Os07g0635200_1	1.70586	3.26224	2.05544e-11	5.36047	9.72682	12.6789	29.2215	30.5132	31.3633
OsPR4d	Os11g0591800	OsPR4d_1	1.3288	2.51193	3.10127e-11	22.2265	32.475	30.0441	71.1822	72.2126	70.2072
gene:Os06g0129900	Os06g0129900	gene:Os06g0129900_1	2.25871	4.78564	4.97014e-11	1.77702	6.34086	4.64711	16.8332	25.0367	19.4285
OsCYP709C9	Os07g0418500	OsCYP709C9_1	3.77172	13.6585	2.1741e-10	0.0560769	0.140868	0.443609	3.17714	2.89285	2.72735
OsSub31	Os03g0761500	OsSub31_2	2.36181	5.14014	2.70644e-10	0.512868	0.563654	0.829874	2.83576	2.60001	4.4135
gene:Os08g0173600	Os08g0173600	gene:Os08g0173600_1	1.879	3.67819	4.03572e-10	6.04579	7.40937	7.91482	29.2922	19.3253	30.2831
gene:Os05g0576600	Os05g0576600	gene:Os05g0576600_1	1.46142	2.7538	4.03572e-10	7.89545	9.15676	11.49	27.8968	23.9361	26.9924
gene:Os05g0526700	Os05g0526700	gene:Os05g0526700_1	2.36173	5.13985	1.0788e-09	1.80353	1.39914	1.86923	11.7069	7.5993	6.81226
gene:Os05g0546400	Os05g0546400	gene:Os05g0546400_1	1.78145	3.43771	1.09972e-09	7.74283	13.6717	17.0681	51.4533	45.7209	35.5998
HWH1	Os02g0621800	HWH1_1	1.12357	2.17885	1.72678e-09	16.6146	16.2921	16.6863	33.36	35.2762	39.8214
SPL7	Os05g0530400	SPL7_1	2.27228	4.83087	1.94064e-09	0.823405	0.907692	0.680351	3.80876	4.28284	3.69229
gene:Os03g0242300	Os03g0242300	gene:Os03g0242300_1	-1.22849	-2.34322	4.30984e-09	32.805	41.2352	42.9035	19.8481	14.8147	15.3764
OsASNase2	Os04g0650700	OsASNase2_2	1.32985	2.51376	4.76005e-09	26.2079	15.8963	24.8962	45.9569	65.983	57.4841
OsKMD4	Os11g0246200	OsKMD4_1	1.17948	2.26494	6.2406e-09	144.124	173.497	191.13	372.762	379.474	405.179
gene:Os01g0838600	Os01g0838600	gene:Os01g0838600_1	2.14309	4.41706	1.32728e-08	1.75473	4.66728	4.00848	14.0082	19.9087	12.3372
gene:Os01g0588100	Os01g0588100	gene:Os01g0588100_1	-1.27172	-2.41449	2.21747e-08	42.1076	69.0111	66.3191	22.6099	20.9654	30.2534
gene:Os01g0164075	Os01g0164075	gene:Os01g0164075_1	-3.06872	-8.39029	2.87614e-08	7.22563	9.93898	12.1402	0.505513	1.82793	1.15861
gene:Os05g0111200	Os05g0111200	gene:Os05g0111200_1	1.08601	2.12286	3.1839e-08	46.1784	46.8007	41.6183	101.798	96.7301	88.1227
OsDjC29	Os03g0323600	OsDjC29_1	1.22674	2.34037	3.44497e-08	34.1305	32.9977	33.613	81.0421	83.2244	72.2127
OsGSTU41	Os01g0950000	OsGSTU41_1	1.14745	2.21522	3.6688e-08	52.9771	38.6075	40.9556	93.3051	89.7976	111.715
gene:Os10g0361000	Os10g0361000	gene:Os10g0361000_1	6.0066	64.2933	4.72861e-08	0	0.12956	0	4.30386	2.80186	2.84178
gene:Os09g0248900	Os09g0248900	gene:Os09g0248900_1	-1.23205	-2.34901	9.5879e-08	11.1816	12.5852	15.4238	5.41994	6.16624	5.16651
gene:Os01g0163450	Os01g0163450	gene:Os01g0163450_1	-2.09624	-4.27593	1.03203e-07	2.42223	3.84603	5.09442	0.632284	0.99112	1.04601
gene:Os06g0716100	Os06g0716100	gene:Os06g0716100_1	1.06999	2.09942	1.12747e-07	19.0958	22.1105	19.349	40.2895	40.5322	46.8393
OsCDAP1	Os07g0162400	OsCDAP1_1	1.21599	2.323	1.13113e-07	11.1983	11.0156	12.5252	29.6366	24.5183	26.7374
OsABCG44	Os08g0384500	OsABCG44_1	1.57561	2.98062	1.13113e-07	2.1258	2.07908	1.84038	6.00777	7.27417	4.80344
gene:Os12g0629700	Os12g0629700	gene:Os12g0629700_1	1.63637	3.10882	1.38272e-07	6.99713	8.62583	7.36167	21.8534	33.976	15.817
gene:Os11g0156000	Os11g0156000	gene:Os11g0156000_1	-2.66131	-6.32608	1.38838e-07	2.17619	4.13945	3.76959	0.558305	0.536291	0.498874
OsOPR9	Os01g0370000	OsOPR9_1	-1.33765	-2.52739	1.49953e-07	10.7559	10.0317	10.1294	4.21784	4.08114	3.9686
OsLEA25	Os11g0451700	OsLEA25_1	3.7732	13.6724	1.92638e-07	0.214611	0.126355	0.0578771	1.27247	1.82463	2.55829
gene:Os05g0112800	Os05g0112800	gene:Os05g0112800_1	1.77443	3.42103	2.30243e-07	2.4527	2.56721	2.53557	8.18017	9.36871	8.41392
gene:Os02g0705400	Os02g0705400	gene:Os02g0705400_2	1.08132	2.11597	2.75422e-07	22.1427	22.2124	20.7066	49.8066	46.0147	42.3029
gene:Os01g0237750	Os01g0237750	gene:Os01g0237750_1	4.35677	20.4888	2.90888e-07	0	0.176759	0.809647	6.48983	10.4504	3.66828
PDIL1_2	Os02g0554900	PDIL1_2_1	1.38618	2.61386	5.38526e-07	6.16903	4.18417	8.37474	15.2875	13.9958	20.0205
gene:Os01g0916100	Os01g0916100	gene:Os01g0916100_1	-1.26407	-2.40173	5.66777e-07	53.4829	84.2415	103.529	36.1296	34.7005	30.0369
prx68	Os05g0135000	prx68_1	-1.04015	-2.05644	7.79111e-07	35.6035	41.1249	51.6836	20.5991	21.5036	20.6236
gene:Os10g0524700	Os10g0524700	gene:Os10g0524700_1	1.04268	2.06005	1.86662e-06	42.2573	57.3623	57.798	105.527	122.96	96.9142
OsTHI9	Os06g0514800	OsTHI9_1	2.50021	5.65769	1.89501e-06	18.3931	3.37532	27.5716	57.3608	140.338	84.912
RAB21_2	Os11g0454000	RAB21_2_1	3.77651	13.7038	1.96582e-06	0.389219	0.285174	0.0933031	1.32482	2.85621	6.68119
gene:Os12g0614100	Os12g0614100	gene:Os12g0614100_1	-2.33669	-5.05144	2.04418e-06	5.44806	3.10756	4.42124	0.790278	0.541966	1.2393
OsPIP2_4	Os04g0521100	OsPIP2_4_1	-1.07103	-2.10094	2.07602e-06	669.896	790.554	655.803	419.159	297.801	291.139
gene:Os03g0757000	Os03g0757000	gene:Os03g0757000_1	1.17814	2.26285	2.63624e-06	6.31673	8.11647	7.76805	17.3783	19.1782	13.8309
gene:Os11g0138900	Os11g0138900	gene:Os11g0138900_2	-0.996643	-1.99535	3.01689e-06	35.3813	41.8496	45.6182	21.5086	20.1571	20.1168
gene:Os04g0538400	Os04g0538400	gene:Os04g0538400_1	-1.31743	-2.49222	3.01689e-06	67.6827	172.682	110.998	48.5905	38.252	54.3819
OsERF1	Os04g0546800	OsERF1_1	0.988681	1.98437	3.1339e-06	21.0689	22.1698	24.7345	39.8242	46.6187	49.0122
OsIAA20	Os06g0166500	OsIAA20_1	-1.02146	-2.02997	3.24632e-06	47.1154	58.9511	58.8129	27.466	32.0489	21.9402
OsMaT-2	Os02g0483500	OsMaT-2_1	2.70507	6.52091	3.3967e-06	0.394007	0.315489	0.297521	2.10253	1.7866	2.74293
gene:Os05g0393400	Os05g0393400	gene:Os05g0393400_1	-7.60465	-194.639	4.91495e-06	1.97644	1.00944	3.18525	0	0	0.0227088
gene:Os10g0162842	Os10g0162842	gene:Os10g0162842_1	-1.03712	-2.05213	5.00418e-06	20.5317	33.4669	30.4371	13.2749	15.2886	12.7092
OsKOD1	Os04g0507950	OsKOD1_1	1.45839	2.74801	5.11809e-06	15.8616	12.5885	7.52108	39.8463	28.6364	30.4743
gene:Os04g0173800	Os04g0173800	gene:Os04g0173800_1	1.80645	3.49781	8.08896e-06	13.8919	3.98797	13.0913	30.4928	32.3645	46.4725
Rab16A	Os11g0454300	Rab16A_1	2.7597	6.77253	8.6857e-06	0.872994	1.14219	0.680138	4.64895	3.82466	10.0366
OsPLDalpha4	Os06g0604200	OsPLDalpha4_1	1.29662	2.45652	9.06904e-06	3.11719	2.35146	2.66645	4.81313	7.70588	7.57108
OsLAC8	Os01g0850700	OsLAC8_1	5.85629	57.9322	9.06904e-06	0.0868431	0.0327232	0	4.41106	2.84209	0
gene:Os10g0538450	Os10g0538450	gene:Os10g0538450_1	-1.90034	-3.73301	9.55315e-06	5.12856	15.5487	13.8945	3.08743	3.71895	2.47352
HAIKU2	Os12g0632800	HAIKU2_1	0.963264	1.94972	1.01426e-05	8.43871	11.6309	10.9466	17.7779	21.4947	21.4517
gene:Os05g0148800	Os05g0148800	gene:Os05g0148800_1	-1.69485	-3.23743	1.03116e-05	7.04204	7.42627	9.44521	2.95601	2.42651	2.02063
gene:Os03g0134500	Os03g0134500	gene:Os03g0134500_1	-1.03994	-2.05615	1.18556e-05	32.7337	46.0295	32.4207	21.2514	14.422	18.4575
gene:Os02g0184800	Os02g0184800	gene:Os02g0184800_1	-1.80739	-3.50009	1.30429e-05	3.4936	6.2665	7.20177	1.30055	1.55678	2.00812
OsPAL1	Os02g0627100	OsPAL1_1	-0.91132	-1.88077	1.41516e-05	78.47	86.7111	69.3543	41.8478	41.589	41.5827
OsCslC3	Os08g0253800	OsCslC3_1	0.917726	1.88914	1.52639e-05	28.4808	24.7199	27.1306	43.6357	57.1307	51.638
OsPTR3_1	Os10g0470700	OsPTR3_1_1	1.05939	2.08405	1.72928e-05	5.31787	6.99184	7.33788	14.4757	14.5845	12.0095
D11	Os04g0469800	D11_1	1.06368	2.09026	1.72928e-05	5.61551	4.45888	5.30731	10.6123	9.917	11.6973
gene:Os02g0102400	Os02g0102400	gene:Os02g0102400_2	1.98272	3.95239	1.84219e-05	3.95218	1.59558	4.18953	5.22429	20.373	13.2812
gene:Os06g0652600	Os06g0652600	gene:Os06g0652600_1	1.08528	2.12179	1.97089e-05	21.0216	17.7951	31.0479	38.1989	54.0315	57.1884
gene:Os11g0137300	Os11g0137300	gene:Os11g0137300_1	5.29372	39.2256	2.08022e-05	0	0.0393873	0	0.289227	1.20555	0.249209
gene:Os05g0130100	Os05g0130100	gene:Os05g0130100_1	1.58979	3.01005	2.14325e-05	1.09413	1.65193	1.51981	3.56951	5.28925	4.04502
OsPR4c	Os11g0592000	OsPR4c_1	0.952633	1.9354	2.18565e-05	87.1615	60.4272	65.0093	119.654	153.433	140.063
OsEXPA11	Os01g0274500	OsEXPA11_1	1.07748	2.11034	2.18565e-05	45.3103	24.6858	35.556	60.6364	78.7247	84.6966
OMT7	Os03g0708100	OMT7_2	-4.08023	-16.915	2.38958e-05	5.93882	6.39795	2.58983	0	0.871896	0
gene:Os04g0644100	Os04g0644100	gene:Os04g0644100_1	-1.50648	-2.84116	2.72922e-05	11.0593	13.5787	11.9748	4.78903	3.38891	4.74008
gene:Os04g0400600	Os04g0400600	gene:Os04g0400600_1	-1.38438	-2.61059	2.88939e-05	13.3122	11.4339	13.4312	5.10729	3.93674	5.60081
gene:Os09g0412700	Os09g0412700	gene:Os09g0412700_1	-1.49261	-2.81398	3.16628e-05	25.8406	31.4148	18.5207	11.3875	9.40866	6.1052
gene:Os01g0660000	Os01g0660000	gene:Os01g0660000_1	1.79008	3.45833	3.26063e-05	1.37245	1.46692	1.87911	5.16422	6.73843	4.45508
AP2/EREBP129	Os01g0141000	AP2/EREBP129_1	1.05815	2.08226	3.37074e-05	6.23082	7.99032	8.26684	13.2584	17.3276	16.4381
OsbZIP04	Os01g0542700	OsbZIP04_1	-0.93514	-1.91208	3.78273e-05	42.7901	50.262	49.8853	25.2185	26.8783	22.9029
NAC122	Os11g0126900	NAC122_1	1.20366	2.30323	3.94597e-05	4.02996	5.44006	5.2436	10.8798	13.5762	9.54846
OsRLCK255	Os08g0457400	OsRLCK255_1	1.39391	2.6279	4.12358e-05	1.80627	2.3155	2.87251	6.64298	5.87388	5.89571
gene:Os03g0700450	Os03g0700450	gene:Os03g0700450_1	-1.43209	-2.69838	4.43741e-05	30.1394	20.2324	14.9691	9.47666	5.61959	9.1453
gene:Os05g0552600	Os05g0552600	gene:Os05g0552600_1	0.93282	1.909	4.45459e-05	47.438	58.6287	45.8194	77.3865	103.462	110.22
prx7	Os07g0157000	prx7_1	-4.59261	-24.1276	5.17548e-05	1.13631	1.27113	2.06849	0	0.140013	0.0338636
OsLOX10	Os11g0575600	OsLOX10_1	1.3352	2.5231	5.26305e-05	1.24387	1.77376	1.42798	3.30417	3.72342	4.25514
R2R3-MYB_21	Os12g0175400	R2R3-MYB_21_1	0.973583	1.96371	5.43047e-05	19.1917	22.394	29.2508	48.7677	51.2832	39.6014
OsUGT98B1	Os01g0176000	OsUGT98B1_1	1.02074	2.02896	5.88475e-05	8.38016	10.83	13.6727	24.3931	23.0213	19.5534
gene:Os08g0111200	Os08g0111200	gene:Os08g0111200_1	1.13521	2.19651	6.03421e-05	5.79876	6.02487	7.26722	15.7865	13.982	12.2527
OsCDAP2	Os07g0162700	OsCDAP2_1	-1.07675	-2.10928	7.35784e-05	12.8798	16.0431	13.6497	6.56278	6.42249	7.26891
OsSTRL3	Os03g0750700	OsSTRL3_1	0.853914	1.8074	8.36017e-05	22.4903	18.979	22.5366	35.9019	39.3529	40.849
gene:Os09g0468300	Os09g0468300	gene:Os09g0468300_1	0.973089	1.96304	8.41205e-05	7.23359	7.5736	7.19204	15.5883	14.218	13.5472
gene:Os03g0792850	Os03g0792850	gene:Os03g0792850_1	2.66636	6.34824	8.95055e-05	0.225482	0.242753	0.694959	2.6102	2.92124	1.84312
RR7	Os07g0449700	RR7_1	-4.49291	-22.5166	9.17398e-05	1.99059	2.08353	2.44556	0.0546418	0	0.210925
gene:Os04g0578300	Os04g0578300	gene:Os04g0578300_1	-1.13398	-2.19463	9.23371e-05	23.1189	19.4761	16.8998	9.5027	10.111	7.5656
gene:Os07g0156467	Os07g0156467	gene:Os07g0156467_1	-4.40358	-21.1646	9.35698e-05	1.03084	1.57381	1.30373	0.105381	0.0350396	0.0338986
gene:Os12g0135800	Os12g0135800	gene:Os12g0135800_1	-1.02636	-2.03688	9.61188e-05	14.0253	19.4638	16.144	8.94779	7.30995	8.1737
OsLTP1.9	Os11g0115100	OsLTP1.9_1	1.06227	2.08821	0.000101416	35.4406	28.8052	58.5632	89.0668	88.8455	80.2159
gene:Os07g0568000	Os07g0568000	gene:Os07g0568000_3	1.97285	3.92543	0.00010946	0.604221	0.435974	0.554719	1.52449	1.77415	3.00366
STR5	Os02g0102300	STR5_1	-0.934454	-1.91117	0.00010946	63.9804	54.6111	51.5059	35.3087	22.5916	31.3042
gene:Os08g0158200	Os08g0158200	gene:Os08g0158200_1	1.27408	2.41844	0.000111633	2.74133	2.73542	3.54861	7.52496	8.06673	6.27423
OsMAS	Os04g0179200	OsMAS_1	2.03842	4.10795	0.000119598	0.814978	0.972453	0.791231	4.0805	3.85613	2.74611
gene:Os07g0638801	Os07g0638801	gene:Os07g0638801_1	-1.22181	-2.3324	0.000125188	10.5283	15.0588	18.1299	7.49284	5.18911	6.12549
CYP76L1	Os09g0447300	CYP76L1_1	-0.954855	-1.93838	0.000127762	11.8927	11.6477	11.4443	6.45446	5.56384	6.08476
gene:Os03g0760500	Os03g0760500	gene:Os03g0760500_1	-1.04203	-2.05912	0.000131235	10.7249	9.25409	10.3832	4.8984	5.09945	4.77869
gene:Os11g0514500	Os11g0514500	gene:Os11g0514500_1	1.86756	3.64914	0.000131238	1.97105	1.40072	1.4548	6.93687	6.7492	3.99021
gene:Os04g0653700	Os04g0653700	gene:Os04g0653700_1	2.38503	5.22355	0.000132013	0.711947	0.722258	0.768002	4.65423	3.67094	3.29027
gene:Os10g0439100	Os10g0439100	gene:Os10g0439100_1	1.16944	2.24924	0.000132799	7.79191	5.33067	8.94873	19.1182	15.2156	15.483
gene:Os12g0614201	Os12g0614201	gene:Os12g0614201_1	-3.34898	-10.1892	0.000133377	1.13367	1.18661	2.20128	0	0.173835	0.264275
gene:Os08g0206600	Os08g0206600	gene:Os08g0206600_1	1.13391	2.19453	0.000143357	3.75187	3.76484	6.51083	10.5908	9.16556	11.2006
RBBI3-3	Os01g0124401	RBBI3-3_1	1.07509	2.10686	0.000150235	290.304	155.709	286.853	371.981	578.095	606.28
OsMT1g	Os12g0571000	OsMT1g_1	1.12807	2.18566	0.000150235	35.9794	62.5029	72.9759	153.305	135.595	86.8227
gene:Os09g0364800	Os09g0364800	gene:Os09g0364800_1	-1.69664	-3.24146	0.000150235	10.4068	8.63735	8.01161	3.17127	2.71147	2.49202
RASI	Os04g0526600	RASI_1	1.58994	3.01037	0.000150494	6.39625	2.73521	7.80773	15.3445	17.8782	18.1388
gene:Os05g0403300	Os05g0403300	gene:Os05g0403300_1	1.59079	3.01215	0.0001517	3.59371	1.30206	4.53698	8.89778	9.26496	10.4885
gene:Os10g0487400	Os10g0487400	gene:Os10g0487400_2	-5.23359	-37.6243	0.000152167	0	4.90377	1.4425	0.023597	0	0.136632
OsDXS	Os07g0190000	OsDXS_1	-1.38502	-2.61176	0.000153525	4.28474	7.59909	11.3616	3.32347	2.46577	3.16161
RAC1	Os01g0229400	RAC1_1	1.0315	2.04414	0.000164679	9.46399	7.62272	8.61515	16.7577	17.9299	17.9164
prx105	Os07g0638600	prx105_1	-1.12796	-2.18549	0.000189541	10.9631	18.304	20.8162	8.91803	6.80919	7.26746
gene:Os04g0550866	Os04g0550866	gene:Os04g0550866_1	-1.0853	-2.12181	0.000194828	32.1331	24.7664	27.4094	15.0327	11.2465	13.561
gene:Os02g0206700	Os02g0206700	gene:Os02g0206700_1	1.10441	2.15011	0.000203093	4.40329	3.75737	4.32397	10.5368	7.68836	8.68081
gene:Os07g0563000	Os07g0563000	gene:Os07g0563000_1	1.09946	2.14274	0.000227554	18.298	19.3099	20.3634	53.5024	43.2664	27.6105
OsLTP1.16	Os12g0114800	OsLTP1.16_1	0.954108	1.93738	0.000229463	121.93	105.757	188.257	280.604	284.72	245.35
gene:Os01g0693300	Os01g0693300	gene:Os01g0693300_1	1.04017	2.05648	0.000245403	4.71204	7.44529	7.44432	14.7454	15.1535	10.517
gene:Os07g0562950	Os07g0562950	gene:Os07g0562950_1	0.865195	1.82159	0.000249478	18.3154	25.451	23.8485	42.7353	44.3099	36.4749
prx107	Os07g0639000	prx107_1	0.878023	1.83786	0.000253899	29.1173	20.6704	23.4595	41.3536	41.1407	52.7398
OsTPP1	Os02g0661100	OsTPP1_2	-1.43763	-2.70876	0.000280119	4.79719	5.34235	4.73492	1.90007	1.81877	1.79659
gene:Os03g0326200	Os03g0326200	gene:Os03g0326200_2	2.05215	4.14724	0.00028071	0.243894	0.53206	0.553889	1.4461	1.97395	2.13002
OsPLDalpha5	Os06g0604300	OsPLDalpha5_1	0.965535	1.95279	0.000298655	10.5	7.04355	11.1803	13.4608	21.6614	21.3679
gene:Os02g0740600	Os02g0740600	gene:Os02g0740600_1	1.46916	2.7686	0.000299678	4.46267	7.1817	7.82281	20.09	19.3069	14.6589
gene:Os03g0628800	Os03g0628800	gene:Os03g0628800_1	-0.858323	-1.81293	0.000321058	33.6527	28.3263	40.5655	19.6132	18.4044	18.8101
Os-PHT2	Os06g0185300	Os-PHT2_1	-1.13421	-2.19498	0.000322108	13.352	12.7966	12.3993	7.25692	5.69383	4.65033
OsAMT2_2	Os01g0831900	OsAMT2_2_1	3.92021	15.1391	0.000326308	0	0	0.241669	2.19374	0.56213	1.00996
OsNADPH1	Os04g0497000	OsNADPH1_1	1.3816	2.60557	0.000369632	2.04544	2.89026	3.91651	8.91898	6.80493	7.41236
gene:Os03g0734000	Os03g0734000	gene:Os03g0734000_1	-0.864791	-1.82108	0.000426956	74.6156	63.2703	73.8578	29.7618	45.6617	41.4419
gene:Os05g0277000	Os05g0277000	gene:Os05g0277000_1	0.893652	1.85787	0.00043836	17.6056	18.0571	22.8099	34.4322	36.3857	38.138
gene:Os01g0838200	Os01g0838200	gene:Os01g0838200_1	0.891177	1.85469	0.000467787	74.8947	43.8147	57.6674	115.658	106.24	106.44
gene:Os01g0238500	Os01g0238500	gene:Os01g0238500_1	-0.891858	-1.85556	0.000467856	35.514	37.9937	29.3305	23.5382	13.4456	18.4871
gene:Os01g0644200	Os01g0644200	gene:Os01g0644200_1	2.11604	4.33501	0.000471552	1.00299	0.889261	0.954674	4.31445	3.60583	4.50118
OsMLO10	Os02g0562600	OsMLO10_1	-0.888388	-1.85111	0.000580742	26.729	46.0436	43.551	21.4118	23.2013	18.4112
LOGL7	Os05g0541200	LOGL7_1	-0.946862	-1.92768	0.000586563	34.9553	45.8053	39.9283	23.9644	18.1011	20.6921
gene:Os05g0179100	Os05g0179100	gene:Os05g0179100_1	-0.98221	-1.97549	0.000594106	28.4954	25.8048	26.8743	15.7408	13.8544	11.6162
gene:Os12g0163700	Os12g0163700	gene:Os12g0163700_1	-0.8301	-1.77781	0.000611791	33.8217	25.6521	33.069	19.5854	15.6525	16.9993
PLA1	Os10g0403000	PLA1_1	-0.885893	-1.84791	0.000623493	14.3897	15.8825	18.0321	9.47996	8.88821	7.85277
gene:Os06g0133600	Os06g0133600	gene:Os06g0133600_2	-1.03096	-2.04338	0.000646483	10.0513	11.6314	14.6954	5.67223	5.5827	6.61733
OsHCT4	Os06g0185500	OsHCT4_1	-0.844327	-1.79543	0.000762768	194.135	176.804	126.098	104.387	87.8862	84.7602
OSH1	Os03g0727000	OSH1_1	-2.69012	-6.45369	0.000765783	2.44549	0.854983	2.06692	0.224224	0.0994075	0.504895
gene:Os10g0122400	Os10g0122400	gene:Os10g0122400_1	0.843721	1.79467	0.000775555	22.78	24.7158	34.5088	48.0562	44.8089	55.1344
gene:Os07g0126500	Os07g0126500	gene:Os07g0126500_1	1.69658	3.24132	0.000814096	2.02882	3.15346	6.56567	15.5378	12.2994	10.4478
gene:Os10g0521500	Os10g0521500	gene:Os10g0521500_1	-0.747742	-1.67916	0.000814096	79.3563	73.3638	61.899	44.6446	42.8983	40.5696
gene:Os07g0125201	Os07g0125201	gene:Os07g0125201_1	1.71122	3.27437	0.000823913	1.62305	3.20124	5.52611	13.5329	10.8994	9.62551
gene:Os07g0633100	Os07g0633100	gene:Os07g0633100_3	-4.22654	-18.7204	0.00090033	7.50875	6.83496	0.0303369	0	0.277217	0.482743
LOX-3	Os03g0700400	LOX-3_1	-0.935545	-1.91261	0.000903358	16.0797	19.8981	17.0182	6.57517	8.04237	13.2445
gene:Os11g0289700	Os11g0289700	gene:Os11g0289700_1	-2.2114	-4.63123	0.000911858	2.16849	1.49927	1.30911	0.511151	0.372605	0.189722
gene:Os03g0796600	Os03g0796600	gene:Os03g0796600_1	0.761869	1.69569	0.00091845	21.0435	19.3602	18.7127	28.4028	37.9267	34.3146
RAB16B	Os11g0454200	RAB16B_1	3.47708	11.1354	0.000973261	0.354403	0.037095	0.0849572	0.817183	1.59149	3.07933
OsGSTU26	Os10g0530200	OsGSTU26_1	-0.905844	-1.87364	0.00100262	36.3228	28.6628	43.3374	15.4878	18.399	24.3265
gene:Os09g0478733	Os09g0478733	gene:Os09g0478733_1	0.768169	1.70311	0.00111637	51.8719	43.7291	41.77	79.0834	83.9835	71.6019
OsVIT2	Os09g0396900	OsVIT2_1	-0.757259	-1.69028	0.00113059	84.9789	100.722	75.0464	57.7129	46.1217	50.6632
gene:Os11g0495950	Os11g0495950	gene:Os11g0495950_1	-3.97919	-15.7709	0.00113895	0.761651	0.538118	0.433632	0.0627219	0.0417107	0
gene:Os02g0205500	Os02g0205500	gene:Os02g0205500_1	1.32456	2.50456	0.00120983	3.29486	4.41246	9.56773	16.8783	14.9754	11.7023
DEFL12	Os04g0522100	DEFL12_1	1.14748	2.21526	0.00141269	27.074	12.4411	24.7281	49.1276	44.2631	49.6589
gene:Os05g0435300	Os05g0435300	gene:Os05g0435300_1	-3.75977	-13.5458	0.0014578	0.683824	1.8405	2.213	0.0965364	0.192593	0.0465805
gene:Os06g0103200	Os06g0103200	gene:Os06g0103200_1	0.866961	1.82382	0.00161041	6.06442	6.50411	7.42595	12.5121	11.5318	12.4654
gene:Os02g0582900	Os02g0582900	gene:Os02g0582900_1	-0.975585	-1.96644	0.00161058	83.7038	100.065	179.963	66.1024	69.0152	50.9903
gene:Os09g0381400	Os09g0381400	gene:Os09g0381400_1	0.86712	1.82402	0.00162301	34.7761	24.1225	32.7264	53.2813	41.6801	73.1735
gene:Os02g0596300	Os02g0596300	gene:Os02g0596300_1	-1.57549	-2.98037	0.00162301	3.30587	4.523	3.43879	1.12784	0.989261	1.67014
gene:Os10g0364900	Os10g0364900	gene:Os10g0364900_1	-0.798176	-1.7389	0.00171222	120.963	142.681	117.157	87.9162	70.9659	60.3445
gene:Os04g0632400	Os04g0632400	gene:Os04g0632400_3	-4.7061	-26.1021	0.00173551	0.672536	0.325822	0.0518206	0	0	0.0366492
OsCYP709C5	Os07g0635500	OsCYP709C5_1	0.761779	1.69558	0.00177077	12.4212	16.4693	16.4585	27.3873	24.4351	25.317
gene:Os01g0191200	Os01g0191200	gene:Os01g0191200_1	-1.656	-3.15141	0.00182709	4.21152	6.37091	3.78041	1.79232	1.42423	1.34854
gene:Os02g0209300	Os02g0209300	gene:Os02g0209300_1	1.61857	3.07071	0.00182709	2.4267	4.80059	3.66487	14.0287	10.5252	9.02542
OsCYP76M7_2	Os09g0528700	OsCYP76M7_2_1	-0.964363	-1.9512	0.00183436	13.6359	17.2439	9.91781	6.00251	6.63931	8.31458
gene:Os08g0111200	Os08g0111200	gene:Os08g0111200_2	0.913153	1.88316	0.00185624	4.64956	7.49206	8.71137	11.3328	15.241	12.899
OsalphaCA5	Os08g0424100	OsalphaCA5_1	-2.50634	-5.68177	0.00190896	1.45499	3.38089	4.65633	0.814765	0.478082	0.370012
OsGSTU11	Os07g0168300	OsGSTU11_1	0.769237	1.70437	0.00190896	25.4378	21.3039	26.7959	40.0037	39.6424	46.1739
gene:Os02g0542600	Os02g0542600	gene:Os02g0542600_1	-1.4537	-2.73909	0.00194478	13.2157	8.12494	6.50287	3.36805	1.89696	4.9307
gene:Os01g0947000	Os01g0947000	gene:Os01g0947000_1	1.05661	2.08004	0.00196134	3.07241	3.43414	5.46089	8.35335	8.88183	7.77283
OsGSTU36	Os01g0949800	OsGSTU36_1	-0.864369	-1.82054	0.00196134	178.34	297.387	248.916	155.052	141.91	101.486
OsXTH2	Os11g0539200	OsXTH2_1	0.829724	1.77735	0.00203485	164.645	111.539	190.449	253.572	277.451	303.883
OsIAA9	Os02g0805100	OsIAA9_1	-1.70008	-3.24918	0.00206744	5.23048	7.83875	7.0712	3.18852	1.77444	1.23081
HB1	Os03g0233900	HB1_1	1.30449	2.46996	0.00214112	26.0004	38.9053	89.5204	126.812	151.025	106.845
ADC2	Os04g0107600	ADC2_1	1.41023	2.6578	0.00218022	14.0171	7.7547	21.6584	18.6557	43.8637	54.3501
OsAMI2	Os04g0117900	OsAMI2_1	0.767959	1.70286	0.00220114	26.3443	36.7063	30.7741	56.6598	60.0145	43.3876
prx34	Os03g0121300	prx34_2	0.908826	1.87752	0.00220114	37.4809	23.1009	43.6947	49.9025	75.5009	71.883
OsKMD3	Os02g0563000	OsKMD3_1	2.56466	5.91614	0.00223379	0.419072	0.148041	0.169526	1.03532	1.31675	2.07317
OsPIP2_1	Os02g0629200	OsPIP2_1_1	-0.85488	-1.80861	0.00234021	73.2539	68.0599	69.7461	52.7472	32.1421	31.9474
GIF1	Os04g0413500	GIF1_1	0.748435	1.67997	0.00234021	14.7749	14.1973	16.8257	23.478	24.4577	29.3412
gene:Os02g0651900	Os02g0651900	gene:Os02g0651900_1	-0.751379	-1.6834	0.00253508	79.6622	89.5862	64.0602	50.3403	43.4943	44.9753
gene:Os06g0676700	Os06g0676700	gene:Os06g0676700_3	1.00432	2.006	0.00265856	2.51222	4.05202	5.20853	7.99268	8.62514	7.1055
ADT	Os10g0523700	ADT_1	0.697337	1.62151	0.00269251	22.8379	24.3887	26.075	40.3436	41.8371	37.0441
gene:Os02g0519950	Os02g0519950	gene:Os02g0519950_1	6.11146	69.1405	0.00273686	0.0248374	0	0	0.0613609	0	2.00148
gene:Os10g0378100	Os10g0378100	gene:Os10g0378100_1	-0.919045	-1.89086	0.00280259	9.42934	10.7823	13.2334	4.59446	6.33159	6.85548
OsPP2C12	Os02g0224100	OsPP2C12_1	-0.762697	-1.69666	0.00295892	40.9075	63.8697	56.7365	32.8842	32.3989	30.1725
OsXTH13	Os02g0280200	OsXTH13_1	-1.2453	-2.37067	0.00297426	7.43985	14.017	15.8043	5.61772	4.66354	5.49406
RLCK103	Os03g0179400	RLCK103_1	0.700173	1.6247	0.00302703	53.6574	56.1982	52.5906	91.5247	88.3216	84.9239
OsTIP4_1	Os01g0232000	OsTIP4_1_1	-1.78245	-3.44009	0.00302703	10.5829	4.74934	10.3873	1.79537	1.74614	3.98497
OsPGL32	Os01g0623600	OsPGL32_1	1.28412	2.43533	0.0030271	1.87532	2.05087	1.69744	5.26136	3.3997	5.09794
gene:Os03g0335500	Os03g0335500	gene:Os03g0335500_1	-7.20071	-147.105	0.00309515	0	0.00912979	1.84004	0	0	0.00924247
Osr9-LOX1	Os03g0699700	Osr9-LOX1_1	1.01987	2.02774	0.00311247	3.61833	3.16834	4.84629	5.49544	7.40879	10.8729
gene:Os05g0102800	Os05g0102800	gene:Os05g0102800_3	6.3378	80.8849	0.00311247	0	0	0.0106901	0.0195859	0.498199	0.614284
OsGSTU18	Os10g0529300	OsGSTU18_1	-0.709899	-1.63569	0.00311509	58.6086	55.4378	56.7521	38.8725	31.1975	34.653
OsLP	Os03g0663400	OsLP_1	0.774269	1.71032	0.0031276	98.2882	107.669	101.721	200.415	130.575	196.826
OsProCP2	Os06g0647400	OsProCP2_1	0.703317	1.62824	0.00330037	16.635	14.5859	14.381	22.259	24.1444	28.1476
ROMT-27	Os08g0498600	ROMT-27_1	-0.837271	-1.78667	0.00332179	14.7757	15.5757	11.3236	8.67125	8.25654	6.43165
gene:Os06g0211600	Os06g0211600	gene:Os06g0211600_1	1.2271	2.34096	0.0033252	2.07227	1.64197	1.52511	3.54062	4.33364	4.4511
AWPM-19	Os05g0381400	AWPM-19_1	2.32444	5.00871	0.00333704	0.880455	0.678605	0.172687	1.62149	2.80096	4.38904
OsPKS07	Os05g0213100	OsPKS07_1	-3.09854	-8.56553	0.00352736	0.915343	1.0254	1.0141	0.0244471	0.243863	0.0707768
OsLPR3	Os01g0127000	OsLPR3_1	0.743629	1.67438	0.00365552	21.2761	17.2068	23.8136	37.1258	37.7545	29.8267
gene:Os05g0355700	Os05g0355700	gene:Os05g0355700_1	-1.03199	-2.04484	0.00365552	15.4262	16.1734	16.7104	10.588	7.88944	5.17043
JIOsPR10	Os03g0300400	JIOsPR10_1	-0.703991	-1.62901	0.00365552	166.259	160.961	131.688	95.3895	91.4172	95.6304
GRF1	Os02g0776900	GRF1_2	1.06435	2.09122	0.00365735	4.57105	2.60084	4.95068	7.29965	8.93968	9.25887
gene:Os01g0210600	Os01g0210600	gene:Os01g0210600_1	0.773527	1.70944	0.00370567	24.6141	32.4145	38.2025	63.6102	48.3496	51.3946
gene:Os02g0582600	Os02g0582600	gene:Os02g0582600_1	0.754769	1.68736	0.00377765	23.367	30.1865	34.4337	50.8376	51.9943	46.1932
OsPYL/RCAR2	Os02g0226801	OsPYL/RCAR2_1	1.67159	3.18566	0.00380179	1.38243	1.97442	2.30907	6.3899	6.24214	5.4435
gene:Os01g0917900	Os01g0917900	gene:Os01g0917900_1	-0.945188	-1.92544	0.00384693	9.31359	11.0132	10.9458	5.25579	4.85617	6.17056
OsLEA16	Os03g0168100	OsLEA16_1	2.78905	6.91174	0.00413505	0.267741	0.126109	0.0481369	0.727599	0.945727	1.46815
OsbHLH130	Os12g0589000	OsbHLH130_1	-2.96688	-7.81841	0.00413505	1.05077	1.30802	1.45736	0.222509	0.110978	0.143152
gene:Os07g0178950	Os07g0178950	gene:Os07g0178950_1	-5.83553	-57.1046	0.00420511	0.319691	0.424356	0.360538	0	0	0.0138578
gene:Os04g0631100	Os04g0631100	gene:Os04g0631100_1	0.849235	1.80155	0.00438316	9.10202	6.29015	7.2634	13.9158	15.4073	11.615
gene:Os04g0527000	Os04g0527000	gene:Os04g0527000_1	-0.713931	-1.64027	0.00450247	44.1485	41.6492	45.8953	30.986	24.3353	25.194
IAA11	Os03g0633500	IAA11_1	-0.728911	-1.65739	0.00456868	48.1853	50.9538	61.8746	35.0092	29.8641	32.6455
gene:Os07g0645300	Os07g0645300	gene:Os07g0645300_1	-0.76855	-1.70356	0.00456868	122.373	177.043	191.71	106.46	88.8839	93.9887
OsPME9	Os02g0783000	OsPME9_1	-2.90752	-7.50326	0.00467081	0.831844	0.328024	1.81555	0.0955847	0.0953472	0.202933
WRKY53	Os05g0343400	WRKY53_1	0.710369	1.63622	0.00473022	19.7516	26.0127	25.7835	39.0718	39.2681	39.1417
OsGELP57	Os04g0561800	OsGELP57_1	1.54914	2.92642	0.00478662	1.32635	1.63817	1.71694	5.27192	5.52031	2.95136
CAL1	Os02g0629800	CAL1_1	1.0977	2.14013	0.00484033	208.365	68.1326	182.069	313.566	334.097	340.733
gene:Os03g0338000	Os03g0338000	gene:Os03g0338000_1	-0.696102	-1.62012	0.00491407	178.766	172.012	150.092	106.072	99.3646	104.55
gene:Os01g0642200	Os01g0642200	gene:Os01g0642200_1	-0.867375	-1.82434	0.00504781	323.51	301.928	142.342	142.991	133.102	144.712
OsGELP93	Os07g0642200	OsGELP93_1	-0.710641	-1.63653	0.0052208	59.2012	78.0308	80.6364	48.5053	43.1611	41.8833
RBBI3-1	Os01g0124200	RBBI3-1_1	0.862456	1.81813	0.00531648	376.742	194.875	309.482	401.711	603.771	607.333
OsPR5_4	Os12g0628600	OsPR5_4_1	1.53961	2.90717	0.00539407	2.91759	2.24102	5.03569	14.9037	8.27401	6.54921
gene:Os01g0164300	Os01g0164300	gene:Os01g0164300_1	-1.04647	-2.06548	0.00540193	18.9004	25.9881	33.8754	13.747	9.95196	14.6098
RF2b	Os03g0336200	RF2b_1	1.46353	2.75783	0.00541255	1.13369	1.49925	3.10442	4.09345	6.38281	5.46807
gene:Os06g0179500	Os06g0179500	gene:Os06g0179500_1	-1.6321	-3.09963	0.00551601	5.59621	2.22258	4.87995	0.674412	1.57612	1.87811
OsABCB2	Os01g0533900	OsABCB2_2	0.714975	1.64145	0.00552561	12.8727	15.8163	17.0043	27.2054	24.1328	23.9043
gene:Os11g0704600	Os11g0704600	gene:Os11g0704600_3	0.705889	1.63115	0.00558038	17.4308	18.7551	19.9119	26.4252	31.7228	33.7454
gene:Os04g0244800	Os04g0244800	gene:Os04g0244800_1	-0.739816	-1.66996	0.00562944	152.484	156.363	122.824	108.067	78.0918	72.442
OsLEA3-1	Os05g0542500	OsLEA3-1_2	1.49702	2.8226	0.00567907	2.4831	2.23888	1.60717	4.76738	5.21011	8.01737
gene:Os01g0309100	Os01g0309100	gene:Os01g0309100_1	0.736088	1.66565	0.00572653	33.552	24.7228	36.8718	51.4812	54.7613	52.9782
OsPFK10	Os10g0405600	OsPFK10_1	0.779033	1.71598	0.00576979	8.82491	15.7348	14.5102	21.6812	24.5772	21.0105
OsGH9B9	Os06g0247900	OsGH9B9_1	-0.679649	-1.60175	0.00584113	37.7456	36.8779	35.9012	21.5276	21.1126	26.6165
OsPUB39	Os06g0248500	OsPUB39_1	-1.25167	-2.38116	0.00585627	3.41231	4.8116	5.99607	1.90871	2.17898	1.90337
OsGELP11	Os01g0216900	OsGELP11_1	1.55556	2.93949	0.00594952	2.04096	0.961312	1.57686	3.16159	5.19278	5.18151
gene:Os01g0238500	Os01g0238500	gene:Os01g0238500_2	-0.700728	-1.62532	0.00603619	66.1907	56.5568	46.1038	31.7577	35.8078	36.6277
gene:Os04g0326100	Os04g0326100	gene:Os04g0326100_1	1.27461	2.41933	0.00621002	3.88575	1.90729	3.7284	5.61837	6.89464	10.7073
gene:Os02g0588700	Os02g0588700	gene:Os02g0588700_1	-0.691416	-1.61487	0.00635764	65.7459	61.3563	47.8818	37.9721	34.9228	35.7023
OsRALF-5	Os01g0257100	OsRALF-5_1	-0.689288	-1.61249	0.00643355	212.487	206.72	187.673	137.105	109.186	131.079
gene:Os03g0651950	Os03g0651950	gene:Os03g0651950_1	0.821288	1.76698	0.00660975	21.8513	12.1803	21.0508	26.5325	34.1341	37.3334
OsXTH15	Os06g0335900	OsXTH15_1	-0.993979	-1.99167	0.0068639	28.2626	34.6692	42.1701	19.4895	16.3166	17.1287
OsGRX2	Os01g0194600	OsGRX2_1	-0.701387	-1.62607	0.00706079	55.2368	65.2232	56.7747	37.6692	35.7119	36.0109
gene:Os05g0122600	Os05g0122600	gene:Os05g0122600_1	0.937658	1.91542	0.00706079	8.05266	3.95032	4.93338	10.1347	10.0496	12.4029
OsHyPRP17	Os10g0552300	OsHyPRP17_1	0.81822	1.76323	0.007196	75.8613	41.1468	70.0408	109.203	93.0953	129.516
OsPR4b	Os11g0592100	OsPR4b_1	0.725988	1.65403	0.0071985	40.5938	42.2282	38.1069	71.4443	78.3146	50.6443
gene:Os03g0726800	Os03g0726800	gene:Os03g0726800_1	1.15437	2.22587	0.00745945	1.98334	2.49112	2.26916	5.32547	5.31224	4.45148
OsCDAP3	Os07g0162900	OsCDAP3_1	-0.884783	-1.84649	0.00762549	9.69122	11.6814	10.7394	6.92146	4.84167	5.67122
SOD	Os04g0573200	SOD_2	0.910423	1.8796	0.00773403	12.3693	18.9651	11.1888	32.7548	18.3212	28.9062
gene:Os11g0199801	Os11g0199801	gene:Os11g0199801_1	1.04565	2.06429	0.00805558	3.77172	6.33862	5.30557	9.9293	11.2431	10.7907
OsDWF4	Os03g0227700	OsDWF4_1	0.672491	1.59382	0.00842177	32.2917	41.4811	31.6675	55.8217	62.8385	49.7299
gene:Os01g0763900	Os01g0763900	gene:Os01g0763900_1	-0.831259	-1.77924	0.00842177	21.4521	17.8349	24.1895	13.6584	9.65065	12.4943
gene:Os09g0478600	Os09g0478600	gene:Os09g0478600_1	0.767175	1.70193	0.00842177	24.3014	23.0518	27.2488	47.9179	43.1857	36.1874
gene:Os01g0697100	Os01g0697100	gene:Os01g0697100_1	-0.7277	-1.656	0.00842177	28.3461	25.915	26.7342	17.0155	12.3227	19.7615
STV11	Os11g0505300	STV11_1	-0.894225	-1.85861	0.00844932	13.6283	13.9764	19.0663	9.33006	8.39281	7.47639
OsCrRLK1L1	Os03g0759600	OsCrRLK1L1_1	-1.95717	-3.88299	0.00850239	0.53833	1.01424	0.967859	0.151994	0.18952	0.305581
RCB4	Os10g0416100	RCB4_1	0.874079	1.83284	0.00861943	7.88917	11.8962	15.8574	19.7987	23.2742	22.6246
gene:Os12g0614200	Os12g0614200	gene:Os12g0614200_1	-1.34701	-2.54384	0.00870379	6.5979	3.81028	7.82912	2.49462	1.78149	2.92718
bel	Os03g0760200	bel_1	0.763011	1.69703	0.00893245	8.02318	7.14196	7.78146	11.6018	14.6748	12.7931
prx20	Os01g0962700	prx20_1	-0.671654	-1.5929	0.00901866	265.042	252.523	236.009	166.238	141.717	166.543
SP1	Os11g0235200	SP1_1	-0.65176	-1.57108	0.00905434	20.5643	22.0289	17.5459	11.6762	13.3881	13.3439
Hwi2	Os01g0795400	Hwi2_1	0.68391	1.60649	0.0094099	11.2914	13.4583	11.1162	18.0645	22.6358	17.0815
gene:Os03g0772600	Os03g0772600	gene:Os03g0772600_1	1.19939	2.29642	0.00970873	1.2604	2.49642	2.00459	4.83838	4.52372	3.91412
gene:Os01g0930500	Os01g0930500	gene:Os01g0930500_1	-0.776849	-1.71338	0.00970873	22.8372	20.2779	17.7398	11.6348	9.77479	14.2238
gene:Os11g0635300	Os11g0635300	gene:Os11g0635300_1	-1.55233	-2.9329	0.00981407	2.45401	2.97223	2.9856	0.929909	1.36411	0.580666
gene:Os09g0362800	Os09g0362800	gene:Os09g0362800_1	0.965578	1.95285	0.00992044	3.31478	4.00332	4.92051	10.051	8.01522	5.88997
gene:Os08g0298700	Os08g0298700	gene:Os08g0298700_1	-0.723296	-1.65095	0.00994718	20.897	24.9533	20.7855	15.2406	14.0615	11.1337
ICS1	Os09g0361500	ICS1_1	-1.19208	-2.28481	0.00995273	2.92606	3.75468	2.98583	1.68803	1.16933	1.38767
gene:Os05g0386700	Os05g0386700	gene:Os05g0386700_1	-0.925354	-1.89915	0.00997739	9.56319	7.37607	6.05949	4.6793	4.30158	3.14327
OsCIPK29	Os07g0678300	OsCIPK29_1	-0.690693	-1.61406	0.0100279	65.6445	67.6617	65.9301	51.1353	38.1923	34.3054
gene:Os08g0519100	Os08g0519100	gene:Os08g0519100_1	0.801598	1.74303	0.010105	23.7753	16.3039	18.3713	25.8013	28.7983	47.9307
gene:Os12g0189300	Os12g0189300	gene:Os12g0189300_1	-0.847085	-1.79886	0.0103567	46.8758	84.7356	70.0062	51.827	33.9128	26.3093
gene:Os04g0453200	Os04g0453200	gene:Os04g0453200_1	-0.710763	-1.63667	0.0104838	48.1612	72.7194	60.2559	39.5202	39.8126	31.5397
OsCIPK06	Os08g0441100	OsCIPK06_1	-0.778496	-1.71534	0.0106156	30.4857	32.7721	26.5555	19.0332	17.2949	16.1865
gene:Os06g0535200	Os06g0535200	gene:Os06g0535200_1	-0.879158	-1.8393	0.0107077	14.9944	21.4321	18.0655	11.546	9.5978	8.54245
gene:Os05g0122600	Os05g0122600	gene:Os05g0122600_2	-9.49884	-723.495	0.0109377	0.389494	1.96664	1.79829	0	0	0
OsGELP85	Os06g0531900	OsGELP85_1	0.709116	1.6348	0.0109377	42.7261	33.1063	54.4809	68.3603	72.6148	73.3462
gene:Os03g0197100	Os03g0197100	gene:Os03g0197100_1	0.793667	1.73347	0.0109377	5.85251	6.38897	4.02802	9.57883	8.75878	9.95608
gene:Os02g0593700	Os02g0593700	gene:Os02g0593700_4	-3.52523	-11.5133	0.0109377	1.7	6.27227	3.12694	0.947656	0	0
OsSub33	Os04g0120300	OsSub33_1	-2.2861	-4.87734	0.0111944	0.455733	1.35398	0.964323	0.225178	0.190062	0.150441
gene:Os04g0649700	Os04g0649700	gene:Os04g0649700_3	9.51519	731.74	0.0115068	0	0	0	0.668017	1.42791	1.67085
OsMSRA2.2	Os04g0482100	OsMSRA2.2_1	1.97209	3.92336	0.0115206	1.28159	0.541196	0.42905	2.09622	3.00583	3.83512
gene:Os03g0281466	Os03g0281466	gene:Os03g0281466_1	-1.63411	-3.10397	0.0116882	2.49945	2.4106	1.1427	0.846844	0.316777	0.783181
gene:Os01g0341750	Os01g0341750	gene:Os01g0341750_1	1.77733	3.4279	0.0117249	0.25587	0.562414	0.588834	1.58453	1.56378	1.6918
gene:Os02g0209400	Os02g0209400	gene:Os02g0209400_1	1.79053	3.45943	0.0117467	0.656135	1.27739	1.32122	3.93358	4.09628	3.29546
HSFC2A	Os02g0232000	HSFC2A_1	-0.804248	-1.74624	0.0119798	18.0323	20.4492	14.9815	12.7735	9.04565	8.82168
OsPR1#021	Os02g0786500	OsPR1#021_1	-0.841549	-1.79197	0.0120695	32.7702	26.1588	45.2146	20.839	19.4259	18.1527
CDC3	Os02g0158500	CDC3_1	-0.659331	-1.57935	0.0123429	83.2232	64.3233	58.1634	44.19	40.4112	46.0195
gene:Os10g0498100	Os10g0498100	gene:Os10g0498100_1	0.852831	1.80604	0.0128619	41.5737	78.2328	90.7862	143.16	139.614	98.8713
gene:Os03g0405500	Os03g0405500	gene:Os03g0405500_2	-0.722974	-1.65058	0.0128619	51.6534	39.3842	36.5521	31.6651	21.9606	23.7899
gene:Os02g0124599	Os02g0124599	gene:Os02g0124599_1	-1.90773	-3.75219	0.0128943	3.81531	6.52612	8.44802	1.68671	1.58354	1.72348
gene:Os06g0584400	Os06g0584400	gene:Os06g0584400_1	-0.853431	-1.80679	0.0129001	35.8628	29.4273	33.9634	23.6264	18.8638	12.5261
gene:Os02g0831300	Os02g0831300	gene:Os02g0831300_2	1.36845	2.58193	0.0130975	1.13498	0.967351	1.63246	2.90189	3.94245	2.8176
Cen8.t01003	Os08g0314800	Cen8.t01003_4	5.21874	37.2389	0.0132118	0	0.0535544	0.55194	22.9775	0	0
OsFKBP57	Os01g0562400	OsFKBP57_1	1.18031	2.26626	0.0132118	2.16088	1.79705	1.20193	3.90375	3.54458	4.31462
gene:Os04g0418800	Os04g0418800	gene:Os04g0418800_1	0.665129	1.58571	0.0133482	205.535	192.09	193.798	258.781	331.795	351.651
DPF	Os01g0196300	DPF_1	-0.890846	-1.85426	0.0138335	12.2705	22.7112	15.778	12.3973	7.9734	6.98358
OsEnS-53	Os03g0723400	OsEnS-53_1	3.14329	8.83538	0.0138335	0.108779	0.136629	0.0391144	0.42998	0.96505	1.27941
gene:Os10g0456500	Os10g0456500	gene:Os10g0456500_2	0.659369	1.57939	0.0139589	11.6118	11.0613	10.7111	14.9992	19.0615	18.8815
OsSAUR33	Os08g0452500	OsSAUR33_1	-1.54236	-2.91271	0.0139589	10.17	8.27231	19.0267	5.30312	6.17777	1.43152
gene:Os04g0630400	Os04g0630400	gene:Os04g0630400_1	-1.15611	-2.22855	0.0139589	4.77048	5.04136	6.03424	2.65622	1.74254	2.72499
OsTHI29	Os03g0247200	OsTHI29_1	1.00523	2.00727	0.013959	7.16089	5.64851	6.04946	11.9361	11.2686	14.7686
OsPP15	Os01g0846300	OsPP15_1	-0.646137	-1.56497	0.0141716	37.5894	36.4802	31.1249	25.0478	21.5099	20.8095
gene:Os03g0388600	Os03g0388600	gene:Os03g0388600_1	1.17005	2.25019	0.0142852	2.81897	4.55233	5.90808	10.904	12.0943	6.98958
DSM2	Os03g0125100	DSM2_1	-0.745928	-1.67705	0.0148925	20.9463	16.4107	21.1254	12.0916	11.419	11.471
OsSultr1_3	Os08g0406400	OsSultr1_3_1	0.919946	1.89204	0.0150547	5.91131	6.30559	5.22017	11.1963	12.6253	9.31259
gene:Os04g0438200	Os04g0438200	gene:Os04g0438200_1	-0.662481	-1.5828	0.0151167	82.6103	103.543	112.903	66.1921	65.0006	58.413
gene:Os05g0588900	Os05g0588900	gene:Os05g0588900_1	-1.60727	-3.04675	0.0152284	2.33363	4.42283	3.05681	1.12559	1.04064	1.05974
gene:Os03g0241900	Os03g0241900	gene:Os03g0241900_1	-0.643204	-1.56179	0.0152284	28.2101	28.662	22.969	15.2144	17.209	18.8722
OsERF#039	Os01g0200600	OsERF#039_1	-1.74618	-3.3547	0.0155494	2.14611	2.92421	3.72067	1.06039	0.604433	0.950221
gene:Os06g0589800	Os06g0589800	gene:Os06g0589800_1	0.842976	1.79375	0.0157963	3.96133	2.25655	3.55935	4.7804	6.01808	6.84432
OsRMC	Os04g0659300	OsRMC_1	1.13672	2.1988	0.0158088	34.5129	22.8738	56.6581	114.574	44.8662	93.0256
gene:Os10g0189600	Os10g0189600	gene:Os10g0189600_1	1.10309	2.14814	0.0158686	2.55745	1.78582	2.43084	5.19592	5.57086	3.82037
gene:Os04g0634000	Os04g0634000	gene:Os04g0634000_1	1.5567	2.94179	0.016	0.409885	0.685051	0.556262	1.3458	2.07234	1.47528
OsSAG12_1	Os04g0208200	OsSAG12_1_1	-0.619609	-1.53646	0.0163031	69.9756	84.9855	79.5275	56.5291	49.5034	46.9676
OsABCG38	Os01g0724500	OsABCG38_1	-0.818446	-1.76351	0.0163031	4.90242	5.56726	5.22119	2.53519	2.84628	3.546
gene:Os09g0455900	Os09g0455900	gene:Os09g0455900_1	-0.914184	-1.8845	0.0164035	13.2215	13.4107	12.1077	8.42831	6.93842	5.2309
gene:Os06g0349800	Os06g0349800	gene:Os06g0349800_1	-0.801093	-1.74242	0.0164247	27.5346	22.4306	25.438	15.7171	13.8202	13.8524
qLTG-3-1(t)	Os03g0103300	qLTG-3-1(t)_1	0.645436	1.56421	0.0168941	215.587	215.806	194.182	339.794	283.951	357.806
gene:Os01g0772500	Os01g0772500	gene:Os01g0772500_1	-0.732023	-1.66097	0.0169904	13.8459	14.2535	16.1309	8.80057	8.03623	9.86607
gene:Os06g0567433	Os06g0567433	gene:Os06g0567433_1	-1.398	-2.63536	0.0170217	5.84762	6.59748	3.22736	2.58694	1.50809	1.84805
gene:Os09g0394600	Os09g0394600	gene:Os09g0394600_1	-0.651203	-1.57048	0.0171777	33.9047	44.6056	35.4396	25.3119	23.7446	23.6794
gene:Os11g0629400	Os11g0629400	gene:Os11g0629400_1	-0.664976	-1.58554	0.0177049	437.877	392.35	433.527	314.086	228.779	256.466
OsPIP2_1	Os02g0629200	OsPIP2_1_2	-0.664507	-1.58503	0.0177766	727.824	927.321	856.192	601.674	497.38	488.871
gene:Os03g0322200	Os03g0322200	gene:Os03g0322200_1	0.749329	1.68101	0.0178073	28.5667	36.3155	39.656	61.3637	64.5677	50.3574
gene:Os08g0417000	Os08g0417000	gene:Os08g0417000_1	-0.612704	-1.52912	0.0178073	38.1783	39.5827	37.5017	26.7356	24.8744	24.0373
gene:Os02g0663900	Os02g0663900	gene:Os02g0663900_2	-0.684037	-1.60663	0.0180627	12.1082	10.8371	10.8025	7.20304	6.73524	7.1304
gene:Os06g0290701	Os06g0290701	gene:Os06g0290701_1	1.00456	2.00633	0.0180627	20.1987	8.87953	20.1912	28.6098	34.5783	36.3417
gene:Os11g0130400	Os11g0130400	gene:Os11g0130400_1	-0.791324	-1.73066	0.0181833	11.8036	19.18	17.7193	10.0873	9.62831	8.50138
gene:Os02g0756600	Os02g0756600	gene:Os02g0756600_1	0.655365	1.57501	0.0182455	20.925	24.4296	18.5362	33.3921	35.3236	32.2794
OsGSL3	Os01g0754200	OsGSL3_1	0.990596	1.98701	0.018376	1.91086	1.10941	1.30778	1.92254	2.99899	3.73266
OsSAUR29	Os06g0714300	OsSAUR29_1	-0.65717	-1.57699	0.0192416	54.0848	52.2083	42.6449	36.6502	29.1795	28.7757
OsBphi262	Os05g0402900	OsBphi262_1	0.602864	1.51873	0.0199145	21.045	20.8555	20.04	30.3207	30.8421	33.2345
gene:Os07g0107583	Os07g0107583	gene:Os07g0107583_1	-3.76221	-13.5687	0.0199145	0.506456	0.763348	1.639	0.100096	0	0.0965961
OsGLN1	Os01g0946700	OsGLN1_1	0.653583	1.57307	0.0200147	56.3198	49.9579	68.574	74.5066	98.2178	104.06
OsPRA2	Os06g0714600	OsPRA2_1	-0.830408	-1.77819	0.0201577	15.851	25.6122	28.2387	15.3785	11.1048	12.8436
OsNAC6	Os01g0884300	OsNAC6_1	0.593725	1.50914	0.0207352	38.9731	48.3083	45.3186	64.841	67.6078	68.3676
OsUGT706C4	Os05g0527100	OsUGT706C4_1	-0.797941	-1.73862	0.0209084	11.5911	14.2928	11.4857	7.12608	6.05881	8.3769
OsPP2C49	Os05g0457200	OsPP2C49_1	-1.69612	-3.24029	0.0214872	1.53781	1.63926	1.41879	0.679851	0.319135	0.424522
gene:Os05g0578100	Os05g0578100	gene:Os05g0578100_1	0.88071	1.84128	0.0214872	4.75061	5.80987	6.05368	10.35	10.2421	10.0676
OsPR1#072	Os07g0127500	OsPR1#072_1	1.71015	3.27196	0.0220251	1.42876	1.48051	1.69537	6.02409	5.96217	3.13381
gene:Os01g0834900	Os01g0834900	gene:Os01g0834900_1	-0.960264	-1.94567	0.0222707	33.8377	27.3221	33.9845	19.8489	12.5699	16.6115
gene:Os07g0126100	Os07g0126100	gene:Os07g0126100_1	1.40241	2.64344	0.022404	1.87666	3.72682	7.00338	13.5329	11.6994	8.27116
gene:Os01g0842200	Os01g0842200	gene:Os01g0842200_2	0.658364	1.57829	0.0224234	8.53929	9.78183	9.99086	12.8617	15.0168	17.0004
gene:Os11g0592600	Os11g0592600	gene:Os11g0592600_1	-0.610929	-1.52724	0.0229037	25.2093	25.6707	26.1554	18.0606	15.301	17.227
gene:Os01g0895200	Os01g0895200	gene:Os01g0895200_1	-0.699661	-1.62412	0.0229407	19.1547	26.9102	28.8075	15.658	12.948	17.6947
OsCCR_1	Os08g0277200	OsCCR_1_1	-2.60826	-6.09768	0.0229407	0.677082	1.23009	0.57388	0.143377	0.190694	0.0691818
OsGH3-7	Os06g0499500	OsGH3-7_2	2.43138	5.3941	0.0229407	0.463216	0	0.660877	1.09269	2.04739	3.03521
gene:Os10g0172000	Os10g0172000	gene:Os10g0172000_1	-0.696883	-1.621	0.0230418	18.1083	22.1029	19.7115	13.2759	12.3632	11.4454
NaT	Os05g0382200	NaT_1	-1.01301	-2.01812	0.0230418	8.41439	11.6525	5.97879	4.48119	4.49489	3.9401
gene:Os01g0615050	Os01g0615050	gene:Os01g0615050_1	0.773409	1.7093	0.0232247	15.5886	13.5746	12.9442	22.3394	23.1816	26.7179
gene:Os11g0311300	Os11g0311300	gene:Os11g0311300_1	3.24263	9.46517	0.0233467	0	0	0.239944	0.522039	1.12371	0.689391
gene:Os04g0288100	Os04g0288100	gene:Os04g0288100_1	-0.631835	-1.54954	0.023674	57.9651	57.3756	60.7438	38.3388	32.3982	43.3107
gene:Os01g0620800	Os01g0620800	gene:Os01g0620800_1	-0.807131	-1.74973	0.0239094	9.44062	9.88329	6.60685	4.81681	4.94774	5.09767
gene:Os06g0321700	Os06g0321700	gene:Os06g0321700_1	-0.749856	-1.68162	0.0239094	15.4557	14.2298	11.7356	8.25453	8.4559	8.0136
gene:Os05g0358101	Os05g0358101	gene:Os05g0358101_1	0.81216	1.75584	0.0239094	20.8752	16.9436	15.1105	37.1104	22.9953	33.0579
gene:Os03g0652000	Os03g0652000	gene:Os03g0652000_1	0.96693	1.95468	0.0239399	10.7892	6.18656	10.7784	10.5228	20.5771	23.6201
EIP11	Os08g0476300	EIP11_2	-8.8858	-473.032	0.025141	2.11347	0.796374	1.42157	0	0	0
gene:Os01g0700500	Os01g0700500	gene:Os01g0700500_2	-1.06645	-2.09427	0.025141	6.93855	5.59382	7.45004	3.31672	2.54498	3.69317
gene:Os03g0434400	Os03g0434400	gene:Os03g0434400_1	1.06572	2.09321	0.0252404	3.64188	4.18222	4.22795	9.59709	8.17144	7.54152
gene:Os03g0253200	Os03g0253200	gene:Os03g0253200_1	-0.810157	-1.7534	0.0259535	10.0982	7.05782	10.0045	4.37412	5.23212	5.95715
gene:Os02g0187700	Os02g0187700	gene:Os02g0187700_1	-0.786641	-1.72505	0.0260073	15.5681	13.5419	18.2837	8.87085	9.56043	9.12939
gene:Os12g0104400	Os12g0104400	gene:Os12g0104400_1	0.747384	1.67875	0.0260073	21.7529	12.4095	21.6638	24.0848	33.2308	37.0905
LOX-L2	Os03g0738600	LOX-L2_1	0.821435	1.76716	0.0261023	93.1002	63.1686	142.458	134.571	199.262	198.971
gene:Os02g0207800	Os02g0207800	gene:Os02g0207800_1	2.34254	5.07193	0.0262035	0.530852	0.552713	0	1.65659	2.83675	1.03913
gene:Os02g0574600	Os02g0574600	gene:Os02g0574600_1	0.695272	1.61919	0.0267009	30.9935	17.6642	28.4413	38.4176	41.1477	45.9869
OsGSTU12	Os10g0527800	OsGSTU12_1	-0.750664	-1.68257	0.0272811	17.9169	20.1226	18.3893	11.414	11.1799	11.0812
RCB4	Os10g0416100	RCB4_2	0.704684	1.62979	0.0273837	11.3415	12.9269	14.6002	21.4246	19.8889	22.1992
gene:Os06g0710700	Os06g0710700	gene:Os06g0710700_1	-0.613866	-1.53035	0.0274071	142.201	148.211	123.913	101.329	86.5648	83.3144
gene:Os03g0784800	Os03g0784800	gene:Os03g0784800_2	9.21013	592.278	0.0275634	0	0	0	2.48707	2.97216	0
gene:Os01g0941200	Os01g0941200	gene:Os01g0941200_1	-0.957829	-1.94239	0.0275634	9.53207	10.3972	15.5742	6.61024	4.50577	7.25623
OsTPP1	Os02g0661100	OsTPP1_1	-1.37948	-2.60174	0.0278173	2.67701	5.11633	4.52604	2.08581	1.54778	1.10463
CHS_1	Os04g0103900	CHS*_1	-1.36522	-2.57616	0.02783	7.748	3.28076	2.78602	2.43618	1.48508	1.43672
OsINO1	Os03g0192700	OsINO1_1	0.652687	1.57209	0.0278393	47.6205	30.4531	42.3081	55.2535	66.1571	68.8814
gene:Os07g0448600	Os07g0448600	gene:Os07g0448600_1	-0.66063	-1.58077	0.0280636	54.5958	59.6259	53.0457	43.3606	34.9254	27.6558
gene:Os04g0488600	Os04g0488600	gene:Os04g0488600_2	-8.84235	-458.999	0.0281829	0.577962	2.56213	2.6039	0	0	0
OsPAL02	Os04g0518100	OsPAL02_1	-0.610043	-1.5263	0.0281829	401.433	396.31	350.527	256.516	257.106	240.603
Osjab1	Os04g0654700	Osjab1_1	0.812892	1.75673	0.0281829	8.06892	10.8949	9.81644	11.2961	16.1066	23.4694
gene:Os01g0228450	Os01g0228450	gene:Os01g0228450_1	-1.63146	-3.09827	0.0282584	1.4631	1.20812	1.03271	0.464096	0.320499	0.413417
gene:Os10g0450800	Os10g0450800	gene:Os10g0450800_1	-1.72426	-3.3041	0.0286232	5.90061	4.73369	3.32633	1.01572	0.71299	2.50497
OsAAP3	Os02g0722400	OsAAP3_1	-0.618082	-1.53483	0.0293382	46.5361	57.4125	43.8052	35.2619	31.1062	30.0716
gene:Os05g0513900	Os05g0513900	gene:Os05g0513900_1	3.22619	9.35792	0.0293382	0	0.141872	0.934157	3.8695	0.148457	6.31942
OsAMT3_2	Os02g0550800	OsAMT3_2_1	0.749279	1.68095	0.0293382	5.21772	7.11319	6.67894	12.0734	11.3552	8.60263
NAC131	Os12g0123700	NAC131_1	1.06598	2.0936	0.029373	1.53593	1.89591	1.82826	3.26241	4.69873	3.09783
gene:Os02g0124650	Os02g0124650	gene:Os02g0124650_1	-0.767062	-1.7018	0.0301848	10.4888	9.674	14.9714	7.98065	6.15244	6.59866
gene:Os06g0654400	Os06g0654400	gene:Os06g0654400_1	-0.777521	-1.71418	0.0305707	20.8619	18.32	16.3168	10.6379	9.10107	12.7387
GRF6	Os03g0729500	GRF6_1	0.722991	1.6506	0.0305707	14.0844	8.77961	14.3743	17.6884	20.395	23.7676
gene:Os01g0842200	Os01g0842200	gene:Os01g0842200_1	0.686817	1.60973	0.0306049	5.90587	8.01477	7.33504	11.0686	11.5653	11.7066
OsSTRL19	Os10g0543500	OsSTRL19_1	0.78899	1.72786	0.0306049	8.52024	14.4033	14.605	23.5752	22.4121	19.0555
OsUCL22	Os07g0542900	OsUCL22_1	-0.675528	-1.59718	0.0306049	38.1351	46.922	60.1813	32.8946	30.0254	28.3928
H1	Os04g0253000	H1_1	-0.646361	-1.56522	0.0307298	254.022	204.512	195.279	164.058	139.006	115.274
Stt3a	Os04g0675500	Stt3a_1	1.12572	2.1821	0.0307298	2.05929	4.59146	7.30837	7.05624	10.7743	12.9218
gene:Os05g0151200	Os05g0151200	gene:Os05g0151200_1	3.05154	8.29097	0.0308336	0.0828414	0.0780383	0.134046	0.409319	1.22491	0.908516
gene:Os01g0926400	Os01g0926400	gene:Os01g0926400_1	-1.25694	-2.38988	0.0311239	11.5472	5.85522	7.89699	5.29599	1.85171	3.45111
gene:Os03g0296400	Os03g0296400	gene:Os03g0296400_1	0.87808	1.83793	0.0311239	8.74998	7.41839	5.68886	8.95053	14.1501	17.2751
gene:Os01g0256500	Os01g0256500	gene:Os01g0256500_1	-0.628621	-1.54609	0.0311239	1135.96	1268.56	875.97	707.357	722.67	694.867
gene:Os06g0729400	Os06g0729400	gene:Os06g0729400_1	0.73707	1.66679	0.0311239	17.629	14.2801	22.3606	26.7057	31.4135	32.7923
OsFLA13	Os04g0472200	OsFLA13_1	-0.815387	-1.75977	0.0311239	16.0793	17.616	29.6077	13.4159	10.6247	12.1323
CHS_2	Os05g0212900	CHS_2_1	-3.42822	-10.7646	0.0312264	0.698987	0.932819	0.314176	0	0.172256	0
prx88	Os06g0546500	prx88_1	0.89213	1.85591	0.0313921	26.9547	12.0384	33.3633	39.4509	51.262	44.677
gene:Os06g0602900	Os06g0602900	gene:Os06g0602900_1	-0.880625	-1.84117	0.031481	9.47248	10.0133	13.7308	5.21221	5.25231	7.67326
OsCPS1	Os02g0278700	OsCPS1_1	-0.914554	-1.88499	0.031481	4.26012	4.28799	6.33304	1.89155	3.01436	3.03864
gene:Os02g0753400	Os02g0753400	gene:Os02g0753400_1	-0.676031	-1.59774	0.0315613	20.9828	17.8791	20.8063	12.5375	10.3292	14.6218
OsSKOR	Os04g0445000	OsSKOR_1	-0.757135	-1.69013	0.0316639	19.5262	23.2677	18.9032	15.0903	11.7009	9.74822
gene:Os06g0691700	Os06g0691700	gene:Os06g0691700_1	2.75715	6.76061	0.0317979	0.0270731	0.0510069	0.0194698	0.107015	0.222393	0.361455
gene:Os09g0564400	Os09g0564400	gene:Os09g0564400_1	1.22908	2.34417	0.031846	10.4251	12.6182	20.4895	14.7347	32.2931	56.2288
gene:Os01g0760701	Os01g0760701	gene:Os01g0760701_1	4.28821	19.5379	0.0322086	0	0.0651498	0	0.751779	0.54539	0.296792
gene:Os01g0825500	Os01g0825500	gene:Os01g0825500_1	0.672074	1.59336	0.0330935	8.9129	9.34948	6.85667	13.6327	12.5312	14.0195
OseIF1A-1	Os02g0300700	OseIF1A-1_1	-0.682757	-1.6052	0.0332812	36.5199	34.4025	28.8247	22.7031	16.2748	23.3227
OsStr7	Os12g0428000	OsStr7_1	-1.00491	-2.00681	0.0334292	6.70716	6.2725	10.5907	3.41007	3.40159	5.00577
OsERF#064	Os03g0183300	OsERF#064_2	0.629229	1.54674	0.0334292	153.224	152.426	140.49	180.708	240.743	271.858
gene:Os03g0637600	Os03g0637600	gene:Os03g0637600_2	-0.820905	-1.76651	0.0335498	28.2781	16.7789	17.0351	14.3956	9.23134	11.5866
gene:Os05g0361000	Os05g0361000	gene:Os05g0361000_1	-0.619731	-1.53659	0.0338349	22.8709	24.3979	19.6923	14.4482	14.7005	14.6003
OsLAX4	Os10g0147400	OsLAX4_1	0.728159	1.65652	0.0339473	16.0841	8.75901	14.1303	16.7809	22.6566	25.559
gene:Os03g0400200	Os03g0400200	gene:Os03g0400200_1	-0.783728	-1.72157	0.0341606	26.9842	33.1299	40.0074	21.3579	19.8551	17.1353
gene:Os06g0634000	Os06g0634000	gene:Os06g0634000_1	1.12463	2.18046	0.0341606	4.18025	2.45113	5.61372	8.80982	9.2084	8.78652
gene:Os05g0252100	Os05g0252100	gene:Os05g0252100_1	-0.948202	-1.92947	0.0344957	6.18153	4.28527	5.5008	2.97272	2.35057	2.97373
gene:Os02g0794700	Os02g0794700	gene:Os02g0794700_1	-0.790366	-1.72951	0.0347088	61.0856	44.1214	47.5724	40.457	30.4829	17.409
gene:Os04g0463000	Os04g0463000	gene:Os04g0463000_1	-0.719462	-1.64657	0.0347455	12.0339	12.0999	13.411	9.193	7.23517	6.42984
gene:Os03g0819400	Os03g0819400	gene:Os03g0819400_1	0.827771	1.77494	0.0348281	9.02446	5.69763	9.01006	13.4086	13.6276	15.2591
gene:Os08g0475100	Os08g0475100	gene:Os08g0475100_1	-0.854449	-1.80807	0.0352498	14.2888	15.3305	8.41574	7.32258	5.9262	7.81319
gene:Os08g0267300	Os08g0267300	gene:Os08g0267300_1	1.16641	2.24452	0.0355593	1.52612	1.88947	1.81091	4.115	3.54601	4.11665
OsWNK9	Os12g0162100	OsWNK9_1	-0.628832	-1.54631	0.0356125	73.3226	110.431	95.0871	62.9404	62.3695	55.4457
gene:Os01g0175100	Os01g0175100	gene:Os01g0175100_1	0.693109	1.61676	0.0356125	24.5048	19.8749	18.0404	33.856	32.9706	34.4443
OsCCR10	Os02g0811800	OsCCR10_1	2.40998	5.31466	0.0357624	0.259777	0.0444936	0.229279	0.606772	1.32693	0.923376
d35	Os06g0570100	d35_1	-0.593816	-1.50923	0.0357624	35.971	34.3434	38.6774	23.038	22.7508	26.7012
OsPKS16	Os10g0158400	OsPKS16_1	-3.80702	-13.9968	0.0357624	0.470759	0.234776	0.567569	0	0.0545939	0.0264081
gene:Os05g0410601	Os05g0410601	gene:Os05g0410601_1	3.18663	9.10481	0.0357624	0	0.249412	0	0.322017	1.30494	0.718627
OsXrn3	Os01g0872700	OsXrn3_3	0.815855	1.76034	0.0357624	3.51878	4.89765	4.93671	4.72751	9.35357	9.57686
gene:Os01g0134900	Os01g0134900	gene:Os01g0134900_1	-0.601668	-1.51747	0.0357624	20.8632	22.835	22.8018	14.3489	12.8431	16.7899
OsRLCK168	Os04g0655300	OsRLCK168_1	0.625279	1.54251	0.0362107	8.70836	11.611	11.822	15.8078	18.5287	15.4212
gene:Os01g0127600	Os01g0127600	gene:Os01g0127600_1	0.779365	1.71638	0.0370076	705.606	366.057	799.848	843.753	1166.22	1229.43
OsLLA8	Os10g0191100	OsLLA8_1	-2.21627	-4.6469	0.0370076	1.01096	1.4121	1.72985	0.275594	0.206182	0.398937
gene:Os05g0142100	Os05g0142100	gene:Os05g0142100_1	-0.638587	-1.5568	0.0370076	56.4479	63.1684	52.7011	40.2225	36.0498	34.7694
OsABCC7	Os04g0588700	OsABCC7_1	-0.64009	-1.55843	0.0370076	5.95737	6.20591	5.47598	3.68242	3.6892	3.99305
gene:Os05g0318600	Os05g0318600	gene:Os05g0318600_1	1.05915	2.0837	0.0372234	0.681118	1.50451	1.13168	2.35191	2.63933	1.94117
gene:Os05g0113000	Os05g0113000	gene:Os05g0113000_2	-0.739811	-1.66996	0.0373742	16.8628	16.5482	16.6719	9.19385	11.7956	9.10586
gene:Os01g0609501	Os01g0609501	gene:Os01g0609501_1	3.60678	12.1829	0.0373742	0	0	0.207514	0.427721	0.900723	1.28416
gene:Os04g0394200	Os04g0394200	gene:Os04g0394200_2	0.729297	1.65783	0.0380745	14.9098	21.3363	22.8224	21.0234	36.5592	41.0075
gene:Os03g0740200	Os03g0740200	gene:Os03g0740200_1	-1.52143	-2.87076	0.038561	4.77319	3.34939	4.30835	1.44394	1.15228	1.71859
gene:Os05g0484800	Os05g0484800	gene:Os05g0484800_1	-0.821217	-1.7669	0.0389498	13.5203	13.1551	13.8655	8.52889	7.15669	7.31223
OsAAP11F	Os05g0424000	OsAAP11F_1	0.574631	1.4893	0.0390043	18.0321	19.6151	17.7211	26.3154	26.0093	30.451
OsCCR_2	Os08g0441500	OsCCR_2_1	-0.600176	-1.5159	0.0390043	257.283	260.596	222.608	184.118	154.022	151.192
gene:Os01g0507700	Os01g0507700	gene:Os01g0507700_1	-0.600953	-1.51672	0.0390128	63.4677	68.2069	57.1205	47.3794	39.2799	38.0649
gene:Os02g0193732	Os02g0193732	gene:Os02g0193732_1	-0.739918	-1.67008	0.0399176	62.5773	88.291	83.6972	58.1304	47.628	34.8933
gene:Os06g0199700	Os06g0199700	gene:Os06g0199700_1	-1.03886	-2.05461	0.0402369	16.8663	29.9957	41.4471	13.6777	16.3277	13.1994
gene:Os04g0660000	Os04g0660000	gene:Os04g0660000_1	-0.656727	-1.5765	0.0402369	48.7746	48.7641	44.6109	34.842	28.6321	26.9319
gene:Os06g0715500	Os06g0715500	gene:Os06g0715500_1	1.40129	2.64138	0.0408718	2.16722	1.43175	0.850129	4.53361	4.02295	3.24777
OsUMAMIT6	Os02g0703900	OsUMAMIT6_1	8.85859	464.195	0.0414885	0	0	0	0	1.82275	1.63067
gene:Os01g0839900	Os01g0839900	gene:Os01g0839900_1	0.623875	1.54101	0.0414885	32.8627	22.3293	27.4572	39.6614	41.2874	46.9764
gene:Os02g0131400	Os02g0131400	gene:Os02g0131400_1	0.760036	1.69353	0.0414885	26.0446	13.8814	19.4818	23.0789	35.0306	43.2039
OsHAK24	Os06g0270200	OsHAK24_1	-0.66257	-1.5829	0.041552	7.7555	8.99994	8.32066	5.52584	5.20742	5.17184
gene:Os01g0854000	Os01g0854000	gene:Os01g0854000_1	-0.663711	-1.58415	0.0423905	14.9715	17.1157	17.8308	9.17184	9.53699	12.9483
BRD2	Os10g0397400	BRD2_1	0.665073	1.58565	0.0423905	193.799	124.803	176.22	204.953	287.725	296.921
gene:Os02g0175900	Os02g0175900	gene:Os02g0175900_1	-0.966662	-1.95431	0.0423905	4.60152	7.81068	7.8906	3.64636	3.35915	3.41536
OsPR5_2	Os03g0661600	OsPR5_2_1	1.22469	2.33705	0.0423905	3.5289	12.8347	7.24938	22.8643	21.779	10.4471
OsLAX3	Os05g0447200	OsLAX3_1	-0.891761	-1.85544	0.0423905	8.84723	8.51581	5.19713	3.98188	3.0567	5.14581
gene:Os03g0429800	Os03g0429800	gene:Os03g0429800_1	2.69918	6.49432	0.042578	0.28334	0.129849	0	0.128647	1.25308	1.32912
gene:Os10g0172100	Os10g0172100	gene:Os10g0172100_1	-0.777141	-1.71373	0.0429665	9.79506	12.1819	10.8334	6.09046	6.88898	6.24484
gene:Os01g0369950	Os01g0369950	gene:Os01g0369950_1	-1.08003	-2.11408	0.0432824	5.64766	7.8131	4.90867	2.93402	2.8631	2.92376
gene:Os06g0130800	Os06g0130800	gene:Os06g0130800_1	-0.607678	-1.5238	0.0434487	637.907	578.718	509.478	425.779	382.071	326.647
OsMC8	Os03g0389100	OsMC8_1	-1.0935	-2.13391	0.0434621	6.88284	6.81998	3.35489	2.34278	2.91492	2.74707
OsMPG1	Os01g0847200	OsMPG1_1	0.992246	1.98928	0.0434621	4.42808	2.48384	4.01679	6.22561	6.05141	9.59732
gene:Os03g0326000	Os03g0326000	gene:Os03g0326000_1	0.798575	1.73938	0.043567	9.20876	10.0716	10.4389	21.3235	17.078	13.3961
gene:Os01g0743100	Os01g0743100	gene:Os01g0743100_1	-0.708785	-1.63443	0.043567	15.2757	24.9181	20.7037	13.5472	13.6937	10.0853
gene:Os11g0644700	Os11g0644700	gene:Os11g0644700_1	-1.00836	-2.01162	0.043567	14.3448	9.29022	11.7991	6.60046	4.86071	6.19867
SSIVA	Os01g0720600	SSIVA_2	4.11785	17.3619	0.0435892	0.0481325	0	0	0	0.180296	0.725242
gene:Os01g0300200	Os01g0300200	gene:Os01g0300200_1	1.06658	2.09447	0.043632	2.2122	1.2058	1.51587	3.20352	3.12698	4.04682
gene:Os01g0937012	Os01g0937012	gene:Os01g0937012_1	3.92598	15.1998	0.0446338	0.149035	0	0	1.17821	0	1.25072
gene:Os02g0628200	Os02g0628200	gene:Os02g0628200_2	-1.1586	-2.2324	0.0454573	26.8155	11.563	7.43543	6.9047	8.06649	5.55272
HKT1	Os06g0701700	HKT1_1	-0.802592	-1.74423	0.0458197	11.4582	22.1092	18.5306	11.2136	10.7128	7.98856
gene:Os03g0332533	Os03g0332533	gene:Os03g0332533_1	-0.687244	-1.6102	0.0458197	29.1854	42.1499	35.6884	26.3957	22.9219	17.2297
gene:Os03g0129800	Os03g0129800	gene:Os03g0129800_1	1.05155	2.07276	0.0459634	2.38011	4.08115	3.28872	7.02964	7.64485	5.6107
gene:Os01g0934300	Os01g0934300	gene:Os01g0934300_2	1.87814	3.676	0.046177	0.168653	0.222424	0.121288	0.277771	0.786911	0.847066
OsCIPK07	Os03g0634400	OsCIPK07_1	-0.570117	-1.48464	0.0461972	41.0115	48.4684	38.752	30.733	29.6796	26.1506
HTD1	Os04g0550600	HTD1_1	-0.810836	-1.75423	0.0461972	6.02656	6.04599	6.26232	3.11231	3.28917	4.05876
OsGL1-11	Os11g0707600	OsGL1-11_2	0.729561	1.65813	0.0466367	9.39678	11.1684	13.705	14.869	23.5755	18.6761
gene:Os11g0303300	Os11g0303300	gene:Os11g0303300_1	-1.66978	-3.18167	0.0470675	1.14364	2.04693	1.69631	0.621579	0.479117	0.436251
gene:Os12g0173125	Os12g0173125	gene:Os12g0173125_1	-3.58831	-12.0279	0.0472323	0.811128	0.30564	0.262498	0	0.106609	0
gene:Os02g0709600	Os02g0709600	gene:Os02g0709600_1	-0.76506	-1.69944	0.0472323	12.7396	12.7692	10.6482	6.80874	5.76612	8.76983
gene:Os12g0586300	Os12g0586300	gene:Os12g0586300_1	-0.575338	-1.49003	0.0472323	31.7288	30.4602	35.421	21.2241	20.7817	23.7239
gene:Os06g0678800	Os06g0678800	gene:Os06g0678800_1	0.665445	1.58606	0.0476907	32.9136	21.1836	36.6051	37.9982	53.3114	53.5875
gene:Os09g0484200	Os09g0484200	gene:Os09g0484200_1	-0.646191	-1.56503	0.0480874	1852.3	2297.39	2765.44	1735.12	1238.62	1461.94
OsYSL13	Os04g0524500	OsYSL13_1	0.654281	1.57383	0.0480874	7.67995	9.68237	8.33785	14.3986	14.8167	11.3388
gene:Os02g0711400	Os02g0711400	gene:Os02g0711400_1	-0.764826	-1.69916	0.0497564	16.3885	18.3789	16.229	9.1258	10.428	10.5846
gene:Os03g0734300	Os03g0734300	gene:Os03g0734300_1	0.757779	1.69089	0.0497564	23.4287	20.484	18.6391	43.2658	32.91	29.8136
GRF10	Os02g0678800	GRF10_1	0.999491	1.99929	0.0497564	4.45546	4.30568	5.26202	11.3868	8.93533	7.76529
gene:Os05g0541301	Os05g0541301	gene:Os05g0541301_1	-1.51158	-2.85123	0.0500533	5.44842	4.297	4.16886	1.87819	1.62372	1.38959
gene:Os07g0442900	Os07g0442900	gene:Os07g0442900_1	-0.640951	-1.55936	0.0501498	171.544	261.237	237.832	159.978	155.215	115.684
OsBLH6	Os03g0165300	OsBLH6_2	-1.04689	-2.06606	0.0511838	5.32191	4.35369	5.24649	1.66077	1.63154	3.98247
gene:Os08g0116632	Os08g0116632	gene:Os08g0116632_1	-2.87781	-7.35034	0.0514684	0.40044	1.41459	2.53782	0.197857	0	0.381878
OsProDH	Os10g0550900	OsProDH_1	-0.791861	-1.73131	0.0525259	8.36754	6.44758	6.84256	3.98198	4.3902	4.1737
gene:Os06g0223700	Os06g0223700	gene:Os06g0223700_1	-0.569676	-1.48419	0.0526302	55.3913	48.5013	47.637	35.6033	32.261	34.5504
gene:Os06g0232000	Os06g0232000	gene:Os06g0232000_3	0.658517	1.57846	0.0532369	10.9371	13.0609	8.48206	15.7677	17.5632	18.1081
prx22	Os01g0963000	prx22_1	8.38335	333.919	0.0532369	0	0	0	1.67404	1.08675	0.564145
gene:Os06g0168700	Os06g0168700	gene:Os06g0168700_1	-1.54212	-2.91222	0.0532369	10.4167	5.59358	33.0517	5.02953	2.90988	9.15725
gene:Os07g0647200	Os07g0647200	gene:Os07g0647200_1	-0.709922	-1.63572	0.0532369	9.81725	13.8081	13.6404	7.42135	7.75968	7.67958
gene:Os02g0194100	Os02g0194100	gene:Os02g0194100_1	0.561096	1.47539	0.0532369	54.8936	54.0019	61.8198	81.253	84.5496	87.0537
OsPIP2_7	Os07g0448400	OsPIP2_7_1	-0.937742	-1.91553	0.0532369	25.1699	24.9667	15.0443	14.8798	8.43467	10.7034
gene:Os02g0601750	Os02g0601750	gene:Os02g0601750_1	8.36182	328.972	0.0532369	0	0	0	0.628005	0.666861	1.21209
gene:Os04g0628400	Os04g0628400	gene:Os04g0628400_2	2.24567	4.74258	0.0532369	1.09836	0.449407	0	2.11599	1.50923	3.73485
gene:Os06g0296700	Os06g0296700	gene:Os06g0296700_1	-1.00051	-2.0007	0.0532369	2.71825	2.91661	2.5904	1.60207	1.40584	1.12757
gene:Os06g0325950	Os06g0325950	gene:Os06g0325950_1	-2.97753	-7.87639	0.0533112	0.553504	1.10076	0.619198	0	0.282911	0
PRX41	Os03g0339300	PRX41_2	2.20722	4.61786	0.0533931	0.10815	0.22923	0.291664	0.828275	0.879521	1.21186
gene:Os04g0491200	Os04g0491200	gene:Os04g0491200_1	0.748166	1.67966	0.0535182	4.20498	5.96642	5.6089	8.51762	10.4228	7.65406
gene:Os12g0454701	Os12g0454701	gene:Os12g0454701_1	-1.46084	-2.75268	0.0539749	18.4269	11.7118	6.78559	2.12078	5.54411	5.78702
gene:Os08g0203300	Os08g0203300	gene:Os08g0203300_1	-0.720036	-1.64722	0.0540999	4.15072	6.79931	7.1703	3.90095	3.57653	3.56156
gene:Os12g0164450	Os12g0164450	gene:Os12g0164450_1	-0.644754	-1.56347	0.054963	13.7178	12.6982	10.7833	7.71875	8.04082	8.12977
gene:Os01g0916000	Os01g0916000	gene:Os01g0916000_1	-0.622755	-1.53981	0.0555231	79.4121	110.868	134.027	72.1664	73.8702	65.5152
OsGUT1	Os10g0180000	OsGUT1_2	-0.711933	-1.638	0.0560885	54.0589	35.2086	31.6691	33.0959	20.52	20.2318
gene:Os03g0432000	Os03g0432000	gene:Os03g0432000_1	2.38399	5.21979	0.0561101	0.138645	0.348284	0.149561	1.18741	1.41224	0.881455
gene:Os08g0478700	Os08g0478700	gene:Os08g0478700_1	-0.546232	-1.46027	0.0561101	175.023	192.979	163.499	131.973	124.437	108.335
CTB4a	Os04g0132500	CTB4a_1	0.941232	1.92017	0.0566073	2.44733	1.34549	2.12643	2.35241	4.24853	4.85097
OsUGT707A5	Os07g0503300	OsUGT707A5_2	0.604585	1.52054	0.0566073	14.7656	13.9287	18.8063	25.7211	22.164	24.6275
gene:Os09g0541900	Os09g0541900	gene:Os09g0541900_2	1.04762	2.06712	0.0570084	2.50105	7.01498	5.92337	7.78628	9.12012	15.2074
OsFbox084	Os02g0316200	OsFbox084_1	8.72898	424.31	0.0573145	0	0	0	3.32238	0	0.170998
gene:Os07g0531200	Os07g0531200	gene:Os07g0531200_1	-2.56181	-5.90449	0.0583791	0.433657	1.81974	1.23329	0.350623	0.116584	0.112788
gene:Os02g0182300	Os02g0182300	gene:Os02g0182300_1	0.712653	1.63881	0.0589338	10.5524	17.9314	14.7507	25.2818	26.0217	19.7059
gene:Os01g0653800	Os01g0653800	gene:Os01g0653800_2	0.651327	1.57061	0.0589338	6.64392	6.80826	6.86987	8.7914	11.0218	12.2392
gene:Os05g0179450	Os05g0179450	gene:Os05g0179450_1	8.57854	382.293	0.0590394	0	0	0	0	3.32831	1.21507
ODCa	Os09g0543400	ODCa_1	-0.707059	-1.63247	0.0594784	21.9528	25.4118	38.9335	15.5743	15.7976	21.873
gene:Os04g0523600	Os04g0523600	gene:Os04g0523600_1	-0.651811	-1.57114	0.059921	14.0446	13.1742	11.1702	8.78208	7.11771	8.60743
prx60	Os04g0688200	prx60_1	0.625231	1.54246	0.059921	33.4623	21.8547	35.205	40.9738	55.4948	43.9474
OSH15	Os07g0129700	OSH15_1	-0.640067	-1.5584	0.059921	16.454	13.4024	14.943	9.58913	10.2815	8.96326
OsTIP2_1	Os02g0658100	OsTIP2_1_1	-0.589831	-1.50507	0.0617994	897.816	845.576	940.841	698.241	501.365	589.392
gene:Os01g0739500	Os01g0739500	gene:Os01g0739500_1	0.636052	1.55407	0.0619931	12.5391	15.4465	15.0177	22.3993	20.3153	24.3449
gene:Os04g0686800	Os04g0686800	gene:Os04g0686800_1	-0.57281	-1.48742	0.0629327	39.8161	50.5324	39.6444	26.102	28.2872	33.3058
OsPKS17	Os10g0162856	OsPKS17_1	-3.57891	-11.9498	0.0633175	0.158238	0.49688	0.369844	0.0260619	0.0519942	0
gene:Os10g0577400	Os10g0577400	gene:Os10g0577400_1	0.711496	1.6375	0.0645206	6.7874	6.03997	7.1597	9.75159	10.8137	12.229
gene:Os04g0636000	Os04g0636000	gene:Os04g0636000_1	-2.85486	-7.23432	0.065098	0.549844	0.0388473	0.593136	0.0271678	0.0677507	0.0655446
gene:Os05g0246450	Os05g0246450	gene:Os05g0246450_1	-2.84437	-7.18193	0.0651217	2.43929	1.59083	1.41688	0.370848	0.369926	0
OsATL7	Os01g0825800	OsATL7_1	-0.8483	-1.80038	0.0653499	8.73073	5.82111	7.70116	4.18663	3.9455	4.26346
gene:Os01g0216951	Os01g0216951	gene:Os01g0216951_1	2.31496	4.97589	0.0656277	0.748692	0.19235	0.0734219	1.68149	2.54952	0.876257
gene:Os07g0587450	Os07g0587450	gene:Os07g0587450_1	8.45592	351.144	0.0672662	0	0	0	0	1.86298	1.35759
gene:Os01g0342900	Os01g0342900	gene:Os01g0342900_1	1.97023	3.91831	0.0680618	0.118757	0.143835	0.457526	0.603543	0.836172	1.40756
gene:Os10g0412700	Os10g0412700	gene:Os10g0412700_1	-0.634107	-1.55198	0.0687421	29.3593	23.2885	22.6589	15.9722	14.0502	18.6656
gene:Os08g0116400	Os08g0116400	gene:Os08g0116400_1	-0.911056	-1.88042	0.0698968	16.5847	13.073	17.6446	12.9817	6.51684	5.67961
gene:Os07g0672600	Os07g0672600	gene:Os07g0672600_1	0.992485	1.98961	0.0699257	3.47358	4.36291	4.83996	8.43844	8.88115	7.93635
PT9	Os06g0324800	PT9_1	0.560601	1.47488	0.0699257	20.1236	21.6385	26.2191	31.7402	34.274	34.6745
OsSigP1	Os02g0827900	OsSigP1_3	-4.98371	-31.6406	0.0699257	0.193999	2.13209	0.418546	0.0639031	0	0
gene:Os03g0123800	Os03g0123800	gene:Os03g0123800_1	0.653251	1.57271	0.0705509	12.6442	15.7647	15.445	26.8582	24.317	17.9394
gene:Os02g0572600	Os02g0572600	gene:Os02g0572600_1	-0.605037	-1.52102	0.0707236	123.272	197.011	181.653	117.268	107.536	106.142
OsGSTF1	Os01g0371200	OsGSTF1_1	-0.953983	-1.93721	0.0708826	8.47846	8.11999	10.3274	5.48088	5.0842	3.36894
gene:Os04g0659000	Os04g0659000	gene:Os04g0659000_1	-0.993618	-1.99117	0.0709174	13.2289	18.6929	17.4969	11.6519	7.31394	5.86906
D10	Os01g0746400	D10_1	-0.751718	-1.6838	0.0711029	10.3214	9.8743	13.1486	5.4173	5.62158	8.88548
ACO7	Os01g0580500	ACO7_1	-1.41381	-2.66439	0.0715512	4.61513	2.51556	3.72605	0.975238	1.20171	1.90996
gene:Os10g0510200	Os10g0510200	gene:Os10g0510200_1	1.73881	3.3376	0.0719206	0.512504	0.742752	0.510328	1.44145	1.90421	2.63172
gene:Os04g0609500	Os04g0609500	gene:Os04g0609500_1	-0.784791	-1.72284	0.0720129	13.8792	9.99812	7.56369	6.57295	5.82284	5.88513
gene:Os04g0418800	Os04g0418800	gene:Os04g0418800_2	0.591161	1.50646	0.0720995	280.629	233.272	181.144	314.216	368.693	366.935
gene:Os01g0680600	Os01g0680600	gene:Os01g0680600_2	8.3892	335.275	0.0720995	0	0	0	0	1.68041	2.68737
OsRLCK53	Os01g0929200	OsRLCK53_1	-0.597605	-1.5132	0.0720995	19.5119	21.1442	26.0819	16.2075	14.4593	13.5941
gene:Os01g0896200	Os01g0896200	gene:Os01g0896200_1	-0.57887	-1.49368	0.0722349	71.1323	50.3173	48.0789	39.2167	33.9337	40.6845
gene:Os06g0697600	Os06g0697600	gene:Os06g0697600_1	0.72635	1.65445	0.0729204	6.22508	8.24058	4.63996	10.6712	12.5589	8.41152
OsbHLH076	Os02g0671300	OsbHLH076_1	-1.09647	-2.13831	0.0730863	4.97525	3.82554	3.05046	1.51278	1.5719	2.4737
gene:Os03g0130400	Os03g0130400	gene:Os03g0130400_2	8.71496	420.208	0.0734439	0	0	0	13.8936	0	0
OsABA8OX1	Os02g0703600	OsABA8OX1_1	0.623545	1.54066	0.0738578	8.7184	9.15426	10.5141	14.884	16.5744	12.4162
gene:Os04g0186450	Os04g0186450	gene:Os04g0186450_1	8.70711	417.928	0.0738578	0	0	0	0	0	4.0686
OsTLP11	Os05g0560400	OsTLP11_1	0.809776	1.75294	0.0738582	4.99913	4.73871	5.49385	9.32451	9.30134	8.10458
OsYSL12	Os04g0524600	OsYSL12_1	-0.571526	-1.48609	0.0738582	17.8072	27.8411	23.445	15.585	15.3392	15.7027
gene:Os02g0184200	Os02g0184200	gene:Os02g0184200_1	-0.700882	-1.6255	0.0738582	30.9836	26.804	22.2003	19.9719	16.5879	12.6864
OsbHLH028	Os05g0199800	OsbHLH028_1	1.47869	2.78696	0.0748124	0.557069	0.419816	0.673042	1.25513	1.8231	1.50874
gene:Os04g0618950	Os04g0618950	gene:Os04g0618950_1	-0.640964	-1.55937	0.0748124	17.8406	18.013	20.8968	12.7826	12.5968	11.114
RR6	Os04g0673300	RR6_1	-0.69059	-1.61394	0.0755019	16.8802	17.9172	18.4657	13.0561	9.40787	10.6238
gene:Os07g0253000	Os07g0253000	gene:Os07g0253000_1	-1.29203	-2.44872	0.0755113	5.79728	5.46116	6.78824	2.74202	2.14909	2.45714
gene:Os06g0218300	Os06g0218300	gene:Os06g0218300_1	0.699917	1.62441	0.0758998	4.76408	5.85704	6.35865	9.95435	9.85002	7.85444
gene:Os07g0630800	Os07g0630800	gene:Os07g0630800_4	-2.21186	-4.63272	0.0759606	0.722357	0.656172	1.00187	0.12747	0.254307	0.123013
gene:Os08g0532700	Os08g0532700	gene:Os08g0532700_1	-0.553879	-1.46803	0.0762071	34.8487	30.3011	37.3721	26.1058	20.7522	23.2195
gene:Os03g0181800	Os03g0181800	gene:Os03g0181800_2	-0.668499	-1.58942	0.0768844	16.6122	14.7854	13.5402	11.8214	8.99464	7.49433
gene:Os10g0361900	Os10g0361900	gene:Os10g0361900_1	2.47844	5.57294	0.0768844	0.199638	0.141047	0.215357	1.38098	0.787168	0.999517
prx62	Os04g0688500	prx62_1	-2.32234	-5.00143	0.0768844	0.521021	0.794648	1.15085	0.294213	0.146741	0.0473209
htpB	Os03g0143400	htpB_1	0.608543	1.52472	0.0769413	19.0078	11.4713	15.5534	21.1506	23.3678	26.0259
ONAC032	Os02g0810900	ONAC032_2	-0.612598	-1.52901	0.0769986	18.1254	23.3128	15.9807	12.5793	11.3392	13.73
gene:Os03g0669300	Os03g0669300	gene:Os03g0669300_2	8.36774	330.325	0.0773081	0	0	0	2.67668	0.750947	0
REM4.1	Os07g0569100	REM4.1_1	-0.553234	-1.46737	0.0773081	154.047	173.774	135.834	116.14	97.9514	102.423
gene:Os05g0459000	Os05g0459000	gene:Os05g0459000_1	0.793161	1.73287	0.0773438	2.5867	2.53045	2.83636	4.31179	5.08564	4.405
gene:Os02g0285700	Os02g0285700	gene:Os02g0285700_1	-0.869423	-1.82693	0.077573	2.18803	2.56658	3.10185	1.23436	1.21477	1.87075
gene:Os05g0512600	Os05g0512600	gene:Os05g0512600_1	0.641338	1.55978	0.0778112	105.48	57.5303	102.593	125.21	142.522	149.227
gene:Os04g0538300	Os04g0538300	gene:Os04g0538300_1	-1.76355	-3.39533	0.0780508	3.77931	6.30662	6.75597	1.814	1.06441	2.0595
OsImpbeta1	Os05g0353400	OsImpbeta1_1	0.638549	1.55676	0.0782349	8.36362	8.39231	10.4454	9.62266	15.1129	17.9069
OsGA20ox7	Os08g0560000	OsGA20ox7_1	-0.593696	-1.50911	0.0782349	23.3506	33.325	31.8576	17.6822	23.2082	17.985
gene:Os04g0462900	Os04g0462900	gene:Os04g0462900_3	0.56331	1.47766	0.0782349	39.3236	52.4077	48.4971	57.0924	77.1373	73.8734
gene:Os08g0335600	Os08g0335600	gene:Os08g0335600_1	-0.565134	-1.47952	0.079078	150.047	116.484	128.904	104.329	82.6263	80.9978
gene:Os06g0291100	Os06g0291100	gene:Os06g0291100_1	1.0601	2.08507	0.0795388	15.3234	7.16478	14.1167	22.6585	25.1381	28.9061
gene:Os02g0824900	Os02g0824900	gene:Os02g0824900_2	8.27953	310.732	0.0797642	0	0	0	1.07418	0	1.1662
OsSERL5	Os01g0171000	OsSERL5_2	-1.01554	-2.02166	0.0807059	3.1577	3.17859	5.19708	2.33587	1.52966	1.85842
gene:Os10g0535600	Os10g0535600	gene:Os10g0535600_1	0.777443	1.71409	0.0813957	6.88886	11.6074	9.61466	19.5454	15.7515	12.9697
ADL1	Os02g0709400	ADL1_2	1.04528	2.06376	0.081957	0.819138	1.49973	0.947768	1.15546	2.6503	2.97348
gene:Os03g0198500	Os03g0198500	gene:Os03g0198500_3	-0.757143	-1.69014	0.082273	20.8045	14.7336	23.499	15.6319	8.71804	10.6984
gene:Os05g0107101	Os05g0107101	gene:Os05g0107101_1	0.609401	1.52563	0.0825148	15.5207	15.5588	15.261	20.5971	26.1985	24.1666
OsIAA17	Os05g0230700	OsIAA17_1	-0.541245	-1.45523	0.0825148	115.247	107.037	104.006	81.9924	67.6152	75.2452
HSFB2C	Os09g0526600	HSFB2C_3	5.04964	33.1202	0.0828768	0	0	0.0260488	0.357938	0.761704	0
OsVQ13	Os03g0676400	OsVQ13_1	1.5184	2.86473	0.0828768	0.978137	0.921425	1.27729	3.71376	3.19706	2.20925
gene:Os02g0741800	Os02g0741800	gene:Os02g0741800_1	0.726576	1.65471	0.0828768	5.49922	3.71768	5.46111	6.96872	8.56171	8.86905
gene:Os04g0625000	Os04g0625000	gene:Os04g0625000_1	0.578207	1.49299	0.0828768	15.8133	12.0153	15.1421	16.9729	22.4075	25.1423
gene:Os06g0725700	Os06g0725700	gene:Os06g0725700_1	0.939027	1.91723	0.083338	4.97146	3.95714	5.27974	9.52092	8.62351	9.041
OsEXPA19	Os03g0156000	OsEXPA19_1	-2.50762	-5.68682	0.0837382	1.23581	1.16415	2.6186	0.610612	0.26104	0
OsJAR3	Os11g0186500	OsJAR3_1	-1.20737	-2.30917	0.0837382	2.02416	2.37061	4.30805	1.13529	1.31223	1.33906
OsBBX19	Os06g0298200	OsBBX19_1	8.23673	301.65	0.0841158	0	0	0	0.694391	1.04669	0
gene:Os04g0399300	Os04g0399300	gene:Os04g0399300_1	-0.682544	-1.60497	0.0845079	9.77037	10.6593	9.97628	5.39738	7.07853	6.53676
gene:Os08g0404500	Os08g0404500	gene:Os08g0404500_2	3.50754	11.373	0.0845079	0.105223	0	0	0.519906	0.587763	0.234139
Rpp17	Os01g0841700	Rpp17_1	0.886136	1.84822	0.0845079	5.10616	8.34046	9.5509	14.4896	15.7466	12.4194
OsLEA2	Os06g0110200	OsLEA2_1	3.89059	14.8315	0.0849811	0.123963	0	0	0.428751	0.672077	1.06395
OsCBSIMPDH1	Os03g0780500	OsCBSIMPDH1_1	0.588834	1.50403	0.0850876	7.36782	5.69249	6.01104	8.72481	9.82612	10.2383
OsTHI36	Os03g0699800	OsTHI36_1	0.659341	1.57936	0.0854385	36.7904	26.6512	38.0258	58.621	51.672	50.5334
CHI_2	Os12g0115700	CHI_2_1	-0.579218	-1.49404	0.0854385	49.2765	41.1549	34.8096	33.1626	25.7172	25.0592
prx69	Os05g0135200	prx69_1	0.53396	1.4479	0.0861213	54.4251	44.4831	59.0506	68.1249	81.2254	80.5363
OsWD40-198	Os12g0594000	OsWD40-198_1	-1.48269	-2.7947	0.0864693	1.18729	0.956572	0.707796	0.4477	0.277192	0.297962
OsPFPA4	Os09g0298100	OsPFPA4_1	0.994882	1.99292	0.086521	1.56714	1.93556	1.48391	4.04369	3.31273	2.62367
OsCslF9	Os07g0551600	OsCslF9_1	1.41976	2.6754	0.086521	0.525629	0.247577	0.643344	0.958942	1.37505	1.47487
OsMed5_1	Os05g0312000	OsMed5_1_1	0.627841	1.54525	0.086521	2.77028	3.82078	3.24432	4.85507	5.58228	4.81667
gene:Os04g0492450	Os04g0492450	gene:Os04g0492450_1	1.20968	2.31287	0.087642	4.58736	6.35498	2.61982	10.3998	12.4354	8.68511
OsAAP10B	Os12g0194900	OsAAP10B_1	-0.525901	-1.43983	0.0887874	30.029	29.4985	28.1327	21.2148	18.107	21.7526
gene:Os05g0576500	Os05g0576500	gene:Os05g0576500_2	2.80153	6.97179	0.0887874	0	0.257266	0	0.719672	0.68199	0.434068
gene:Os12g0135500	Os12g0135500	gene:Os12g0135500_1	-1.08007	-2.11413	0.0887874	3.77691	4.11603	4.97968	2.24428	1.75203	2.09518
Roc5(t)	Os02g0674800	Roc5(t)_1	0.603304	1.51919	0.0887874	5.10818	4.247	4.45359	6.56918	6.81892	7.65505
gene:Os11g0652900	Os11g0652900	gene:Os11g0652900_1	-1.28673	-2.43974	0.0887874	6.42483	6.35748	8.79441	3.20118	1.64984	4.01603
OsPLT1	Os04g0653600	OsPLT1_1	0.861032	1.81634	0.0888166	2.50512	2.14944	3.40808	3.92621	5.1433	5.64535
gene:Os07g0620300	Os07g0620300	gene:Os07g0620300_3	-0.910019	-1.87907	0.089609	7.20764	7.37224	11.3605	3.99094	3.00958	6.9104
Osppc	Os08g0366000	Osppc_1	0.783012	1.72072	0.0899395	3.19579	4.28241	3.88751	3.73402	7.53566	8.41115
ILI1	Os04g0641700	ILI1_1	1.04018	2.05649	0.0900412	10.2969	3.24717	7.77058	12.5336	15.1163	16.4784
gene:Os07g0170900	Os07g0170900	gene:Os07g0170900_1	-2.04672	-4.13166	0.0900412	0.36254	0.910721	0.763547	0.238842	0.136142	0.115245
gene:Os07g0179000	Os07g0179000	gene:Os07g0179000_2	3.7824	13.7599	0.0900412	0	0	0.0661157	0	0.317186	0.672164
gene:Os01g0878750	Os01g0878750	gene:Os01g0878750_1	-1.63052	-3.09625	0.0900412	2.12453	2.60176	0.773485	0.813542	0.549739	0.40521
gene:Os06g0352200	Os06g0352200	gene:Os06g0352200_1	-0.633695	-1.55153	0.0900412	17.0204	21.434	18.2964	14.618	11.1851	10.8493
OsC3H60	Os09g0491756	OsC3H60_2	-0.613992	-1.53049	0.0900412	64.0043	57.1024	42.7581	42.193	38.2375	26.6501
gene:Os07g0633400	Os07g0633400	gene:Os07g0633400_1	-1.1508	-2.22036	0.0900412	2.07127	3.01823	2.30417	1.48715	0.813506	1.03392
gene:Os09g0362800	Os09g0362800	gene:Os09g0362800_2	0.532178	1.44611	0.0900635	24.6149	32.941	25.6402	38.3262	43.0989	39.2161
gene:Os07g0562700	Os07g0562700	gene:Os07g0562700_2	-0.621019	-1.53796	0.0900635	47.0908	36.1073	27.1713	22.9708	24.0629	24.8964
gene:Os01g0114150	Os01g0114150	gene:Os01g0114150_1	2.77515	6.84546	0.0901112	0	0.180625	0	0.584227	0.267762	0.426659
gene:Os06g0691200	Os06g0691200	gene:Os06g0691200_1	0.615761	1.53237	0.0901112	54.8796	38.2723	68.6412	68.826	94.4156	86.4438
OsTHI6	Os06g0513943	OsTHI6_1	0.678555	1.60054	0.0903064	447.466	263.107	591.244	633.27	751.254	715.402
gene:Os01g0348800	Os01g0348800	gene:Os01g0348800_1	-3.81089	-14.0343	0.0903064	0.739057	0.589098	0.490614	0	0.0560401	0.0542153
gene:Os10g0454200	Os10g0454200	gene:Os10g0454200_1	0.590031	1.50528	0.0904137	773.047	493.159	529.392	808.227	924.288	981.65
gene:Os10g0456500	Os10g0456500	gene:Os10g0456500_1	1.8957	3.72103	0.091203	0.166204	0.14613	0.119527	0.394183	0.28398	0.950999
OsRLCK269	Os09g0375600	OsRLCK269_1	-0.622002	-1.53901	0.0913433	28.9087	24.4637	21.2251	19.102	14.5551	14.9056
NRT2.4	Os01g0547600	NRT2.4_1	-1.2929	-2.4502	0.0915213	2.21409	3.75063	2.53507	1.80411	0.899812	0.759383
BZIP23	Os02g0766700	BZIP23_1	-0.524258	-1.43819	0.0920494	26.4628	27	23.0114	19.26	16.5073	17.5649
gene:Os09g0503250	Os09g0503250	gene:Os09g0503250_1	-3.47288	-11.1031	0.0921547	0.772145	0.470655	0.391972	0	0	0.129945
Os3bglu8	Os03g0703100	Os3bglu8_3	1.29561	2.4548	0.0921547	5.7931	0.862894	4.16615	7.82871	10.3717	8.57017
OsPFPA2	Os06g0326400	OsPFPA2_1	-0.634432	-1.55233	0.0937884	15.4036	12.2651	10.6865	7.59618	8.37028	8.82226
OsBURP17	Os11g0170900	OsBURP17_1	-1.02112	-2.0295	0.0937884	15.7203	14.6228	7.10285	4.09923	3.89433	10.5334
OsFbox319	Os06g0655500	OsFbox319_2	-0.687015	-1.60995	0.0937884	16.607	12.9093	13.5706	10.2415	7.63124	8.96051
gene:Os10g0509100	Os10g0509100	gene:Os10g0509100_2	0.515541	1.42953	0.0937884	32.7125	38.5687	33.8333	53.6155	53.3118	43.6779
gene:Os03g0360300	Os03g0360300	gene:Os03g0360300_1	-0.621026	-1.53797	0.0940693	29.6143	28.9419	21.7994	18.1434	18.3412	15.903
gene:Os12g0590500	Os12g0590500	gene:Os12g0590500_1	0.904905	1.87242	0.0941492	0.845714	0.604809	0.730796	0.905743	1.40543	1.79882
gene:Os04g0405500	Os04g0405500	gene:Os04g0405500_1	0.69256	1.61615	0.0947427	12.5065	9.64471	17.2973	18.1181	22.9174	23.1325
OSINV2	Os04g0535600	OSINV2_1	-0.536397	-1.45035	0.0949831	22.9429	31.9862	30.6805	20.1295	20.2153	18.8706
gene:Os05g0573700	Os05g0573700	gene:Os05g0573700_2	0.560801	1.47509	0.0949831	35.8555	30.6311	42.6081	42.2084	58.1739	61.5926
OsEnS-67	Os04g0510600	OsEnS-67_1	0.637863	1.55602	0.0952088	15.4075	20.2207	12.572	29.508	21.8083	23.7668
OsFbox482	Os09g0372900	OsFbox482_3	-7.96789	-250.365	0.0956999	0	0.97699	1.09446	0	0	0
gene:Os02g0714600	Os02g0714600	gene:Os02g0714600_1	0.719944	1.64712	0.0962719	5.32098	9.34569	6.92011	11.4009	11.6667	12.6147
gene:Os01g0775600	Os01g0775600	gene:Os01g0775600_2	-7.9533	-247.846	0.0974308	0	1.22733	1.40545	0	0	0
OsKCH2	Os04g0467901	OsKCH2_1	0.723804	1.65153	0.0975041	3.89563	2.48749	3.6933	4.26637	5.86901	6.60666
gene:Os02g0655300	Os02g0655300	gene:Os02g0655300_1	0.562129	1.47645	0.0975041	28.5897	21.1771	20.7769	34.111	35.6578	34.7263
OsDSR3	Os01g0975000	OsDSR3_1	-7.95889	-248.809	0.0976426	1.19228	0	0.97748	0	0	0
OsMT2b	Os05g0111300	OsMT2b_2	-2.13416	-4.38982	0.0978374	4.3076	2.49268	1.52679	1.03379	0.727919	0.117369
gene:Os01g0712700	Os01g0712700	gene:Os01g0712700_1	-0.521283	-1.43523	0.0978374	146.479	164.656	147.491	104.763	104.207	111.642
OsLAC9	Os01g0850800	OsLAC9_1	-0.758723	-1.69199	0.0978543	10.456	17.9899	16.9523	8.55956	11.852	6.49021
gene:Os03g0831100	Os03g0831100	gene:Os03g0831100_1	0.635206	1.55316	0.0986971	9.16075	6.77027	8.89057	10.5267	13.1591	15.0727
gene:Os06g0104400	Os06g0104400	gene:Os06g0104400_2	0.655735	1.57542	0.0989841	8.95971	12.4394	14.7508	15.5292	21.2014	20.5334
gene:Os02g0180400	Os02g0180400	gene:Os02g0180400_1	-0.900598	-1.86684	0.0989841	5.28899	8.43165	7.08057	3.77922	3.95698	3.44015
OsUGT707A5	Os07g0503300	OsUGT707A5_1	-0.673872	-1.59535	0.0992569	14.1048	16.94	10.317	6.61178	10.2792	9.10145
GLO4	Os07g0152900	GLO4_3	2.14783	4.43161	0.0993615	1.41835	0.409454	0	2.50934	2.93156	2.68339
gene:Os01g0235632	Os01g0235632	gene:Os01g0235632_1	1.15343	2.22442	0.0993615	0.662379	0.873565	1.04322	2.38261	1.2014	2.17296
gene:Os05g0386000	Os05g0386000	gene:Os05g0386000_3	7.75291	215.704	0.0993615	0	0	0	0.353579	0.308613	0.234586
gene:Os06g0114400	Os06g0114400	gene:Os06g0114400_1	-2.84291	-7.17468	0.0993615	0.769093	0.767119	0.439225	0.0447069	0.178383	0.0431437
gene:Os03g0125900	Os03g0125900	gene:Os03g0125900_1	0.735169	1.66459	0.0993615	7.23256	8.40509	6.41661	12.5911	12.3933	12.0219
gene:Os10g0501500	Os10g0501500	gene:Os10g0501500_1	-0.516017	-1.43	0.100156	182.139	177.811	159.966	124.462	116.414	123.792
gene:Os09g0367900	Os09g0367900	gene:Os09g0367900_2	-0.523241	-1.43718	0.100156	83.2578	89.328	81.2888	59.5732	52.4387	65.2202
gene:Os08g0120600	Os08g0120600	gene:Os08g0120600_1	0.692971	1.61661	0.100237	6.88709	9.08749	8.56219	15.9285	13.3371	10.4806
gene:Os03g0652050	Os03g0652050	gene:Os03g0652050_1	2.15156	4.44307	0.100337	0.0508519	0.119759	0.0685697	0.276385	0.526333	0.290968
gene:Os01g0176800	Os01g0176800	gene:Os01g0176800_1	0.624483	1.54166	0.100784	5.99457	4.45297	5.274	6.64901	8.41744	9.2885
gene:Os06g0573900	Os06g0573900	gene:Os06g0573900_1	-2.30294	-4.93464	0.100784	1.26591	0.844695	1.53628	0.156371	0.155983	0.402409
prx32	Os02g0833900	prx32_3	0.629062	1.54656	0.101424	28.1452	16.2287	30.5512	34.2516	39.8657	42.5419
prx127	Os10g0536600	prx127_1	-1.09382	-2.13439	0.101424	16.2027	23.665	23.7321	8.37297	11.7223	9.78129
gene:Os04g0532100	Os04g0532100	gene:Os04g0532100_1	-0.531511	-1.44544	0.101914	32.6816	31.4108	30.7288	23.3218	21.4408	21.0586
OsHyPRP04	Os03g0103200	OsHyPRP04_1	0.536218	1.45017	0.101919	1296.06	1287.19	1167.61	1952.64	1624.67	1876.58
OsHCT3	Os06g0184900	OsHCT3_1	-1.50004	-2.82851	0.10207	1.85548	2.54632	2.14983	1.1092	0.83548	0.37137
gene:Os06g0686600	Os06g0686600	gene:Os06g0686600_1	-0.510226	-1.42427	0.10309	112.309	105.295	98.7449	80.8755	68.1788	73.6786
UGT_7	Os06g0289900	UGT_7_1	0.718383	1.64534	0.103191	6.23796	4.11158	5.27079	6.71781	9.42344	9.68753
OsbHLH150	Os12g0160400	OsbHLH150_1	0.510369	1.42441	0.104345	12.3882	11.8266	11.7043	15.5593	17.5081	18.276
gene:Os05g0395000	Os05g0395000	gene:Os05g0395000_2	0.610533	1.52682	0.10463	6.86755	5.52153	6.35733	8.75933	9.85535	10.0827
AST	Os02g0797500	AST_1	0.603673	1.51958	0.10463	7.38704	9.5097	12.0822	14.0354	15.2898	14.9149
gene:Os05g0393400	Os05g0393400	gene:Os05g0393400_2	1.98042	3.94607	0.10463	1.16551	1.24573	0	3.25593	3.31412	2.92834
gene:Os01g0866000	Os01g0866000	gene:Os01g0866000_1	-0.5144	-1.4284	0.10463	58.9067	59.0892	52.3729	42.5699	36.0565	41.0114
gene:Os10g0546100	Os10g0546100	gene:Os10g0546100_1	-0.712406	-1.63853	0.104676	27.2487	38.3571	52.1446	27.6715	21.4008	23.1124
OsMYB58/63	Os04g0594100	OsMYB58/63_1	-0.501063	-1.41526	0.104676	27.4744	31.7339	27.2376	20.9486	19.862	20.4963
gene:Os08g0503700	Os08g0503700	gene:Os08g0503700_1	-2.41026	-5.3157	0.104838	3.16141	2.03122	2.64081	1.36179	0.0958874	0
OsAT4	Os01g0291500	OsAT4_2	-0.537898	-1.45186	0.10491	168.687	219.947	217.952	135.586	135.249	148.62
gene:Os01g0673500	Os01g0673500	gene:Os01g0673500_3	-8.21898	-297.96	0.10644	0	0	2.27666	0	0	0
OsFbox340	Os07g0153400	OsFbox340_1	-0.510174	-1.42422	0.107391	77.4764	80.8956	73.1268	57.0982	53.4822	52.4705
gene:Os12g0605500	Os12g0605500	gene:Os12g0605500_1	0.620412	1.53731	0.107752	9.79785	6.29884	8.67756	9.92821	12.5913	15.8066
GL3.2	Os03g0417700	GL3.2_1	-0.613177	-1.52962	0.108983	9.22014	12.4158	12.2494	7.3658	7.82585	7.0342
OsGH9C1	Os04g0674800	OsGH9C1_1	-0.727421	-1.65568	0.109637	9.28173	14.9035	19.5737	9.32533	8.38569	8.85149
gene:Os01g0706850	Os01g0706850	gene:Os01g0706850_1	-0.630901	-1.54853	0.109943	45.9307	33.9494	39.8959	30.8817	24.8427	21.8107
gene:Os10g0458900	Os10g0458900	gene:Os10g0458900_1	1.10232	2.147	0.109943	2.93485	1.19094	1.63167	3.94876	4.09472	4.37045
OsABCI6	Os01g0770500	OsABCI6_2	-3.6931	-12.934	0.110405	1.03739	0.879522	0	0	0.136347	0
BIP110	Os06g0184300	BIP110_2	0.931145	1.90679	0.110405	4.84768	8.32139	11.5772	8.02405	22.0213	17.5545
gene:Os09g0272000	Os09g0272000	gene:Os09g0272000_1	-0.523483	-1.43742	0.110541	164.908	189.202	157.897	129.116	118.125	109.672
gene:Os01g0895100	Os01g0895100	gene:Os01g0895100_2	2.82208	7.07182	0.110975	0.354258	0	0	0.775173	0.424038	1.37548
PI21	Os04g0401000	PI21_1	-0.916277	-1.88724	0.111824	8.24338	7.57403	6.45014	3.4707	5.23603	3.1279
OsLAC	Os05g0458600	OsLAC_1	2.62146	6.15373	0.112002	0	0.164653	0.0171408	0.549579	0.234948	0.37883
OsbHLH077	Os07g0471900	OsbHLH077_1	-0.821837	-1.76766	0.112067	7.96238	8.29027	7.34611	3.4942	4.20844	5.69497
IPD3	Os06g0115600	IPD3_1	0.616206	1.53284	0.112067	6.50732	9.99779	9.12976	13.2438	12.9246	13.261
gene:Os01g0771000	Os01g0771000	gene:Os01g0771000_1	-0.923886	-1.89722	0.112067	8.09668	8.51556	10.1373	6.29809	4.96825	2.85288
OsDDM1b	Os03g0722400	OsDDM1b_1	0.642921	1.56149	0.112668	6.40084	3.89313	5.34035	6.9934	7.68545	9.86853
gene:Os06g0676700	Os06g0676700	gene:Os06g0676700_1	2.06436	4.18247	0.112668	0	0.461615	0.554395	0.9803	1.97929	1.33355
OsFAD2	Os02g0716500	OsFAD2_3	0.571253	1.48581	0.112807	92.2006	78.6872	111.691	108.928	154.22	159.567
gene:Os04g0659200	Os04g0659200	gene:Os04g0659200_1	-0.590048	-1.5053	0.113109	8.58789	11.2765	10.9769	7.25859	5.98843	7.30763
OsMT2d	Os01g0149200	OsMT2d_1	-0.68416	-1.60677	0.113485	6.47315	6.24778	3.49141	3.23334	3.30376	3.56724
Orysa_18	Os08g0538700	Orysa_18_1	8.22529	299.268	0.11475	0	0	0	1.06459	0	0
ACA11	Os04g0605500	ACA11_3	-7.97227	-251.126	0.115151	0	0.874727	0.0206531	0	0	0
gene:Os03g0663600	Os03g0663600	gene:Os03g0663600_1	1.46851	2.76737	0.115151	1.90765	2.59574	2.01212	11.1852	2.54906	4.28529
gene:Os01g0316600	Os01g0316600	gene:Os01g0316600_1	-0.680441	-1.60263	0.115151	8.79572	9.68637	6.70256	5.81524	5.52309	4.40296
gene:Os02g0626532	Os02g0626532	gene:Os02g0626532_1	-0.681905	-1.60426	0.115151	4.59554	6.64049	5.48381	3.75093	3.35409	3.34829
OsWRKY9	Os01g0289600	OsWRKY9_1	0.603251	1.51914	0.115151	9.51561	12.9848	10.4408	15.4483	18.8135	15.9712
OsDREPP2	Os02g0285300	OsDREPP2_1	-0.56562	-1.48002	0.115151	203.451	139.032	211.616	137.458	112.326	126.406
gene:Os05g0116000	Os05g0116000	gene:Os05g0116000_1	-0.523212	-1.43715	0.115344	105.455	111.435	105.204	85.2543	73.3048	66.0443
gene:Os03g0833100	Os03g0833100	gene:Os03g0833100_1	0.846171	1.79772	0.115586	4.76821	4.02386	5.53655	8.76945	8.16013	8.7786
OsPYL/RCAR6	Os05g0473000	OsPYL/RCAR6_1	0.912241	1.88197	0.115586	2.3657	4.19229	3.0573	5.7403	7.11136	5.31621
OsUGT706F1	Os01g0734800	OsUGT706F1_1	0.599793	1.5155	0.115586	9.44385	8.6416	7.08327	12.4623	14.0876	11.7319
gene:Os05g0200100	Os05g0200100	gene:Os05g0200100_1	3.10062	8.57786	0.115586	0.104688	0.0986185	0	1.3104	0.412783	0.133114
OsalphaCA2	Os04g0412500	OsalphaCA2_1	-1.17791	-2.26249	0.115586	5.06904	6.09707	2.8731	2.83007	1.86321	1.50211
OsCPD2	Os12g0139300	OsCPD2_1	0.606698	1.52277	0.115586	6.90989	6.83563	8.13913	9.22494	11.5926	12.6469
gene:Os04g0119500	Os04g0119500	gene:Os04g0119500_2	-0.55943	-1.47369	0.115786	22.807	21.3849	19.2981	15.0602	13.4766	14.6953
OsASNase2	Os04g0650700	OsASNase2_1	1.22568	2.33865	0.115865	0.466012	0.635385	0.846659	1.39366	1.78912	1.38001
gene:Os03g0219100	Os03g0219100	gene:Os03g0219100_1	-0.505632	-1.41975	0.115865	32.0256	34.4294	28.4428	23.7909	21.9724	21.2762
gene:Os01g0915900	Os01g0915900	gene:Os01g0915900_1	-0.559567	-1.47383	0.116363	113.561	165.357	181.505	105.94	108.56	99.1606
gene:Os12g0560500	Os12g0560500	gene:Os12g0560500_2	7.84467	229.87	0.116528	0	0	0	0.977258	1.35393	0
gene:Os01g0239700	Os01g0239700	gene:Os01g0239700_3	-0.658219	-1.57813	0.116846	22.8848	16.4432	16.3357	14.7132	10.558	10.0524
OsFbox179	Os04g0113000	OsFbox179_2	2.16967	4.49921	0.117286	0.297648	0.0764701	0.116758	0.561532	0.986907	0.696725
OsPS1-F	Os03g0778100	OsPS1-F_1	-0.753991	-1.68645	0.117286	21.1923	15.0625	10.7382	7.95187	9.50486	10.4854
gene:Os04g0488600	Os04g0488600	gene:Os04g0488600_1	0.915519	1.88625	0.117286	4.15734	2.84007	2.77297	5.61361	6.56944	6.32526
gene:Os03g0152800	Os03g0152800	gene:Os03g0152800_1	0.830632	1.77846	0.117286	2.3042	2.67226	3.34731	2.83362	5.76419	6.31873
gene:Os08g0510500	Os08g0510500	gene:Os08g0510500_1	-1.18476	-2.27326	0.117962	5.81958	5.54518	4.44977	1.10171	1.64845	4.25274
RAD23_2	Os06g0264300	RAD23_2_1	0.992949	1.99025	0.117962	2.15006	1.8864	3.2289	5.45754	3.53235	5.52803
gene:Os02g0786450	Os02g0786450	gene:Os02g0786450_1	7.6731	204.095	0.117962	0	0	0	2.76487	0.41788	3.23418
OsEXPA16	Os06g0621900	OsEXPA16_1	-0.604396	-1.52034	0.118413	22.7926	21.2189	19.7083	15.5549	10.5299	15.9474
gene:Os03g0249700	Os03g0249700	gene:Os03g0249700_2	-0.546688	-1.46073	0.118413	79.2446	101.775	71.7518	63.9659	58.2042	51.0677
gene:Os04g0118400	Os04g0118400	gene:Os04g0118400_1	0.556637	1.47084	0.118413	8.78639	8.18314	8.98876	9.83093	13.6898	14.8587
gene:Os06g0304600	Os06g0304600	gene:Os06g0304600_2	-0.506923	-1.42102	0.118413	51.2215	48.8062	41.9617	37.0223	32.3072	30.7992
gene:Os02g0229800	Os02g0229800	gene:Os02g0229800_1	-0.988467	-1.98408	0.119082	7.46305	6.1561	6.84097	3.01877	3.12563	4.16701
OsABCB9	Os02g0190300	OsABCB9_1	0.765818	1.70033	0.119442	2.6462	5.88057	7.21684	7.83716	9.358	9.7422
gene:Os01g0876400	Os01g0876400	gene:Os01g0876400_4	8.14876	283.806	0.119459	0	0	0	0	1.68063	0
OsBIDK1	Os04g0634700	OsBIDK1_1	0.538243	1.4522	0.119538	11.9413	13.95	13.1455	17.3809	21.474	18.0403
DHFR_1	Os06g0651000	DHFR_1_1	0.596028	1.51155	0.119964	9.74717	11.4892	9.50052	17.0885	16.3876	13.1173
OsSNDP1	Os10g0122600	OsSNDP1_1	-0.656802	-1.57658	0.120271	6.68523	7.7607	9.32407	5.03817	4.75939	5.32888
gene:Os10g0200700	Os10g0200700	gene:Os10g0200700_1	-0.56261	-1.47694	0.120271	20.2352	17.2094	20.4886	13.9873	13.0853	12.2644
gene:Os10g0521400	Os10g0521400	gene:Os10g0521400_1	-0.53545	-1.44939	0.120271	24.0216	28.0355	24.3384	18.0419	18.0947	16.7741
ARGOS	Os11g0247000	ARGOS_2	0.520036	1.43399	0.120271	29.8575	37.0398	33.7592	51.444	47.9215	45.4045
gene:Os02g0193300	Os02g0193300	gene:Os02g0193300_1	1.16452	2.24158	0.120561	2.10324	2.49816	2.21952	5.06051	5.724	4.62195
gene:Os01g0593200	Os01g0593200	gene:Os01g0593200_1	-0.515595	-1.42958	0.120561	41.9134	40.4642	34.2611	29.0446	27.0991	25.6705
WRKY76	Os09g0417600	WRKY76_3	-3.42461	-10.7377	0.120561	0.73985	0.532965	0.234736	0	0	0.12451
XPV	Os01g0757800	XPV_1	-7.50427	-181.556	0.120561	0.265726	0.194693	0.525522	0	0	0
gene:Os01g0880350	Os01g0880350	gene:Os01g0880350_1	-7.59626	-193.51	0.120904	2.03073	0.278253	0.318635	0	0	0
gene:Os01g0644500	Os01g0644500	gene:Os01g0644500_1	-0.662088	-1.58237	0.120904	31.4817	35.3125	27.5184	14.0798	21.0832	24.6988
gene:Os06g0543500	Os06g0543500	gene:Os06g0543500_1	-5.20415	-36.8642	0.120904	0	1.33623	0	0	0.0263821	0
OsalphaCA7	Os08g0470700	OsalphaCA7_1	3.03957	8.22248	0.120921	0.0782181	0.294732	0	1.85508	1.2722	0.0372962
gene:Os10g0376200	Os10g0376200	gene:Os10g0376200_1	-0.52561	-1.43954	0.122414	37.3615	55.6607	43.5945	32.3443	32.9084	29.8494
gene:Os02g0532300	Os02g0532300	gene:Os02g0532300_2	0.620036	1.53691	0.122438	23.6148	38.9586	42.5358	58.8582	61.2103	41.9726
OsCPL1	Os04g0529500	OsCPL1_2	8.11773	277.767	0.122438	0	0	0	0.985633	0	0
gene:Os09g0249000	Os09g0249000	gene:Os09g0249000_1	-0.515955	-1.42994	0.123347	510.389	569.84	548.27	404.465	342.454	395.531
Os_F0670	Os01g0704300	Os_F0670_1	0.585956	1.50103	0.123392	11.9603	14.5938	11.0132	18.4767	19.1329	19.0759
gene:Os04g0400700	Os04g0400700	gene:Os04g0400700_1	-0.64841	-1.56744	0.123484	26.7873	27.2275	29.8302	16.5861	13.2264	23.9404
gene:Os03g0174800	Os03g0174800	gene:Os03g0174800_1	0.547047	1.46109	0.12357	28.627	30.864	31.3548	50.8265	47.5968	34.5963
gene:Os11g0515000	Os11g0515000	gene:Os11g0515000_1	-0.495479	-1.40979	0.12357	49.7994	55.5197	53.5128	39.1603	36.0526	37.8139
OsChlH	Os03g0323200	OsChlH_4	-7.99379	-254.9	0.12384	1.77544	0	0	0	0	0
OsPUP11	Os02g0689200	OsPUP11_3	0.945074	1.92529	0.124284	1.88439	4.12006	4.49214	7.26469	7.31544	5.70172
ZRP4_3	Os10g0118200	ZRP4_3_1	-0.946897	-1.92772	0.124284	6.28752	5.87926	5.88156	4.35621	3.06464	1.94706
gene:Os01g0101600	Os01g0101600	gene:Os01g0101600_2	3.39467	10.5171	0.124724	0	0	0.259729	0	1.1228	1.71325
MDR13	Os04g0459000	MDR13_1	0.571469	1.48604	0.124755	6.77891	5.18756	6.56899	7.38017	9.06071	11.2623
OsGELP10	Os01g0216500	OsGELP10_1	0.885612	1.84755	0.125271	5.67766	3.27167	4.00711	6.71489	8.48439	8.84173
ASN	Os06g0265000	ASN_1	0.522564	1.43651	0.125271	18.5339	14.859	20.0259	23.7558	27.255	26.0782
MTd	Os05g0202800	MTd_1	-0.650067	-1.56924	0.125271	119.281	148.446	61.3653	66.288	73.1264	70.2052
OsBBX2	Os02g0176000	OsBBX2_1	-0.685565	-1.60833	0.125271	24.2263	24.3689	16.4997	14.1512	11.7381	14.6843
AP2/EREBP#139	Os02g0767800	AP2/EREBP#139_1	-1.1274	-2.18465	0.125271	3.27153	6.08853	3.52911	2.57583	1.59934	1.72481
gene:Os12g0615000	Os12g0615000	gene:Os12g0615000_1	-4.40706	-21.2157	0.125271	0.175193	0.110023	0.125991	0	0.0143913	0
OsGH3-10	Os07g0576100	OsGH3-10_1	-2.82818	-7.10179	0.125414	0.21913	0.619276	0.73279	0	0.216007	0
gene:Os07g0495900	Os07g0495900	gene:Os07g0495900_2	0.87021	1.82793	0.125414	1.29805	2.48957	2.47815	3.02689	5.39436	3.08135
gene:Os07g0567250	Os07g0567250	gene:Os07g0567250_1	-1.07235	-2.10286	0.125414	3.46383	2.44352	2.20098	1.57862	1.13815	1.14634
gene:Os05g0212550	Os05g0212550	gene:Os05g0212550_1	-2.0944	-4.2705	0.125414	0.528273	1.06638	1.42467	0.149154	0.223175	0.323862
gene:Os07g0662550	Os07g0662550	gene:Os07g0662550_1	-7.96289	-249.499	0.125578	1.86817	0	0	0	0	0
OsMT2b	Os05g0111300	OsMT2b_1	-0.827231	-1.77428	0.126103	2696.66	2070.78	961.809	935.49	817.588	1482.23
gene:Os08g0104400	Os08g0104400	gene:Os08g0104400_1	2.66729	6.35236	0.126208	0.264544	0.0498411	0.114149	0.679697	0.625853	1.51369
gene:Os04g0337500	Os04g0337500	gene:Os04g0337500_1	-0.577761	-1.49253	0.127081	14.6517	14.1154	14.2171	9.1754	8.52058	11.1871
gene:Os01g0968400	Os01g0968400	gene:Os01g0968400_1	0.577398	1.49216	0.127081	16.7182	13.0647	12.483	19.0494	23.645	20.6015
Dfu584	Os05g0531100	Dfu584_1	-0.677382	-1.59924	0.127081	17.0304	20.9994	16.0313	12.4511	10.8733	10.6073
gene:Os04g0643500	Os04g0643500	gene:Os04g0643500_1	-0.736201	-1.66578	0.127249	12.356	16.3878	21.3715	8.16318	9.52305	12.5844
OsSCP40	Os07g0656900	OsSCP40_1	0.524568	1.4385	0.128059	26.2159	23.9212	33.9084	38.7837	40.4861	42.2316
OsRLCK235	Os07g0538400	OsRLCK235_1	0.644188	1.56286	0.128891	6.50416	7.46657	8.23772	11.9961	12.148	10.6475
gene:Os06g0720500	Os06g0720500	gene:Os06g0720500_1	7.7289	212.144	0.128897	0	0	0	0.322712	0.149032	0
YSL15	Os02g0650300	YSL15_1	-1.75037	-3.36445	0.129503	0.680137	1.40262	1.03113	0.290643	0.0724802	0.56096
OsRhmbd17	Os10g0521900	OsRhmbd17_1	-0.702116	-1.62689	0.129503	11.6488	11.4165	9.19318	7.82007	5.72774	6.33284
gene:Os05g0360400	Os05g0360400	gene:Os05g0360400_1	-0.498966	-1.4132	0.129503	45.0464	47.3641	48.3894	35.3186	34.6725	29.9422
AO_2	Os06g0567900	AO_2_1	-1.55182	-2.93188	0.129503	3.19712	3.30703	1.87658	0.309745	2.13193	0.41848
gene:Os03g0106400	Os03g0106400	gene:Os03g0106400_1	0.702501	1.62732	0.129503	7.55804	5.40579	7.64984	9.15165	10.7615	13.8147
gene:Os01g0684900	Os01g0684900	gene:Os01g0684900_1	0.591986	1.50732	0.129503	6.86755	6.19373	7.94671	9.06569	11.8087	10.9154
gene:Os12g0107700	Os12g0107700	gene:Os12g0107700_1	0.802873	1.74457	0.129788	2.78725	1.88126	2.35577	3.26548	4.20625	4.83655
gene:Os02g0234700	Os02g0234700	gene:Os02g0234700_1	-0.626861	-1.5442	0.13082	24.4116	19.7302	19.366	14.5023	13.4831	13.2705
OsTUB2	Os03g0105600	OsTUB2_1	0.573567	1.4882	0.13082	78.7177	46.6512	69.1249	80.9099	99.8284	110.499
OsPOP4	Os01g0787600	OsPOP4_1	-0.498188	-1.41244	0.13082	54.4028	54.5345	53.3009	42.218	37.7599	35.218
gene:Os01g0229600	Os01g0229600	gene:Os01g0229600_1	-0.579121	-1.49394	0.130877	22.3942	25.7266	20.1115	16.9483	14.1423	14.7236
OsPIP1_1	Os02g0823100	OsPIP1_1_1	-0.534173	-1.44811	0.131365	686.885	954.404	701.308	579.303	506.206	534.662
gene:Os02g0802200	Os02g0802200	gene:Os02g0802200_1	-0.492979	-1.40735	0.131365	21.4067	21.27	24.5376	15.4766	15.9665	16.4689
gene:Os01g0571100	Os01g0571100	gene:Os01g0571100_1	-0.517179	-1.43115	0.132288	134.918	121.346	127.582	108.019	82.2029	78.5685
gene:Os01g0555200	Os01g0555200	gene:Os01g0555200_1	0.512424	1.42644	0.13257	11.4814	13.5196	12.6802	18.4145	19.0424	16.4672
gene:Os09g0414500	Os09g0414500	gene:Os09g0414500_1	-2.79253	-6.92844	0.133339	0.684648	0.396894	1.53392	0.156131	0.207658	0
OsERF#053	Os01g0224100	OsERF#053_1	0.862147	1.81774	0.134079	3.21444	2.17308	2.38647	4.74607	3.98872	5.44566
gene:Os04g0608400	Os04g0608400	gene:Os04g0608400_1	1.20443	2.30446	0.134083	0.704693	0.673893	0.403124	1.01291	1.56822	1.55788
gene:Os01g0759900	Os01g0759900	gene:Os01g0759900_1	0.70086	1.62547	0.134083	6.93715	4.74275	6.60737	8.29972	9.55984	12.0143
gene:Os05g0119300	Os05g0119300	gene:Os05g0119300_3	-1.32289	-2.50166	0.134083	1.97077	3.95326	2.10093	1.51219	0.982765	0.707545
STD1	Os02g0810200	STD1_1	0.614715	1.53126	0.134083	6.2245	4.38693	5.92464	6.45634	8.9104	10.1043
Oscyp71Z5	Os02g0529800	Oscyp71Z5_1	-0.64439	-1.56308	0.134083	10.8224	17.2852	17.4157	11.5749	8.99986	8.62186
gene:Os04g0454200	Os04g0454200	gene:Os04g0454200_1	-0.49479	-1.40912	0.134083	30.218	25.1996	23.005	19.1032	18.1002	18.613
gene:Os03g0205700	Os03g0205700	gene:Os03g0205700_1	0.584042	1.49904	0.134083	16.1878	10.2688	16.0512	16.3738	23.1028	24.6765
gene:Os07g0519300	Os07g0519300	gene:Os07g0519300_1	-0.600603	-1.51635	0.134083	14.2001	24.9073	20.7697	13.9186	14.0545	11.5995
OsPLT4	Os04g0504500	OsPLT4_1	1.09113	2.1304	0.134083	1.07351	0.601294	1.29887	1.77762	2.15931	2.42102
OsZFP1	Os06g0141200	OsZFP1_1	-1.18685	-2.27655	0.134083	5.05421	7.45068	3.32956	2.0207	2.70025	2.24439
gene:Os04g0337500	Os04g0337500	gene:Os04g0337500_2	3.33992	10.1255	0.134083	0.403608	0	0	2.36239	1.80565	0
gene:Os02g0684100	Os02g0684100	gene:Os02g0684100_1	-0.500565	-1.41477	0.134083	40.2544	38.2191	43.9937	31.4529	26.3756	29.0181
OsPIN2	Os06g0660200	OsPIN2_1	0.568153	1.48262	0.134083	12.4069	9.02868	11.9672	13.0808	18.1665	18.5537
gene:Os03g0840200	Os03g0840200	gene:Os03g0840200_1	1.16324	2.23959	0.134164	2.02512	9.76297	6.55371	6.38627	15.5003	19.4403
gene:Os03g0334200	Os03g0334200	gene:Os03g0334200_1	0.883781	1.84521	0.134368	1.43021	1.13268	1.63839	2.66407	2.38298	2.69162
gene:Os04g0319800	Os04g0319800	gene:Os04g0319800_1	0.963165	1.94958	0.1344	6.75598	2.43283	6.03983	6.32918	9.73493	13.9102
gene:Os06g0329900	Os06g0329900	gene:Os06g0329900_1	0.570268	1.4848	0.1344	10.3085	11.2169	9.83307	16.8837	15.3599	14.5184
Os5bglu22	Os05g0366600	Os5bglu22_1	0.7168	1.64353	0.1344	3.37855	4.25375	4.31039	7.43178	7.33325	4.91036
gene:Os01g0191800	Os01g0191800	gene:Os01g0191800_2	0.639805	1.55812	0.1344	11.7599	10.0387	10.1312	17.3918	11.6188	20.9411
gene:Os04g0450100	Os04g0450100	gene:Os04g0450100_2	0.533673	1.44761	0.1344	43.0867	49.9972	48.1078	80.7572	70.0243	53.9738
gene:Os01g0679700	Os01g0679700	gene:Os01g0679700_2	7.95538	248.203	0.1344	0	0	0	8.86874	0	0
gene:Os01g0679000	Os01g0679000	gene:Os01g0679000_2	0.888981	1.85187	0.135198	2.66378	2.39171	3.07555	5.84051	5.51829	3.73107
gene:Os05g0157200	Os05g0157200	gene:Os05g0157200_1	0.528272	1.4422	0.135288	112.226	123.948	143.22	210.739	179.278	158.812
OsLTPd12	Os11g0484700	OsLTPd12_1	-1.26536	-2.40388	0.135288	13.3378	8.1981	10.7144	5.04782	5.59475	2.7965
TCD5	Os05g0411200	TCD5_2	-7.57114	-190.17	0.135338	0.48706	0	0.452436	0	0	0
OsUMAMIT9	Os05g0409500	OsUMAMIT9_1	-0.892012	-1.85576	0.135814	3.94475	4.00485	4.38763	2.84791	1.57153	2.24155
gene:Os03g0748000	Os03g0748000	gene:Os03g0748000_1	0.707361	1.63281	0.135963	4.32937	5.84362	5.674	5.18503	9.92389	10.9318
OsLPR1	Os01g0126100	OsLPR1_1	-0.894184	-1.85856	0.136324	2.93867	3.18955	2.94608	1.53091	1.27521	2.08661
OsFKBP73	Os01g0563000	OsFKBP73_6	7.93967	245.515	0.136324	0	0	0	3.7293	0	0
OsISC5	Os05g0568100	OsISC5_1	0.812736	1.75654	0.136324	6.11005	6.26068	4.2399	10.5223	10.2496	8.55282
gene:Os07g0586800	Os07g0586800	gene:Os07g0586800_1	-0.871196	-1.82918	0.137784	7.61962	5.25132	6.40484	3.22702	3.08894	4.24661
gene:Os07g0659800	Os07g0659800	gene:Os07g0659800_1	0.908209	1.87671	0.138594	2.62224	1.83136	2.1703	4.06565	3.78815	4.59178
gene:Os05g0588300	Os05g0588300	gene:Os05g0588300_1	-0.577406	-1.49216	0.139096	20.4664	26.4717	23.4312	17.3559	14.6629	15.2792
OscytME3	Os01g0743500	OscytME3_1	2.06129	4.17361	0.139118	0.167094	0.0629623	0.162225	0.313732	0.494135	0.844546
OsHyPRP16	Os10g0552200	OsHyPRP16_1	0.698687	1.62303	0.140761	32.8895	16.6795	23.9383	34.9021	33.5719	51.5472
OsGSTU43	Os03g0595600	OsGSTU43_1	-1.00714	-2.00992	0.140761	7.91303	13.508	9.88114	6.91921	5.67289	2.97276
OsCesA4	Os01g0750300	OsCesA4_3	-0.610233	-1.52651	0.140778	111.295	69.852	57.371	64.4606	42.1922	49.7174
OsWD40-51	Os02g0700100	OsWD40-51_1	0.537663	1.45162	0.142087	25.1193	18.7557	26.9823	28.8749	33.8782	40.7552
gene:Os01g0121000	Os01g0121000	gene:Os01g0121000_1	-0.814259	-1.75839	0.142416	12.6855	10.1984	13.7289	9.26918	6.35418	5.24095
prx64	Os04g0689000	prx64_1	0.623885	1.54102	0.142711	326.112	177.764	368.679	376.49	476.498	502.265
gene:Os03g0719000	Os03g0719000	gene:Os03g0719000_1	-0.51472	-1.42872	0.143902	31.728	25.9781	34.2704	21.911	19.9119	22.8301
gene:Os01g0187200	Os01g0187200	gene:Os01g0187200_1	-0.632135	-1.54986	0.144115	16.3219	14.033	13.285	10.4428	10.4434	7.33389
gene:Os01g0687300	Os01g0687300	gene:Os01g0687300_1	1.63817	3.1127	0.14451	0.108836	0.348587	0.105665	0.387186	0.632978	0.757674
PIN10A	Os01g0643300	PIN10A_1	-2.81609	-7.04251	0.144547	0.293605	0.197558	0.211148	0	0.096473	0
OSRPT6	Os02g0205300	OSRPT6_1	0.544534	1.45855	0.144547	22.8918	28.235	21.9109	26.6476	40.7326	39.5728
OsOPR10	Os01g0369900	OsOPR10_1	-0.713675	-1.63998	0.144547	4.95792	6.90417	4.65068	3.99722	3.56231	2.51521
gene:Os01g0841000	Os01g0841000	gene:Os01g0841000_2	-0.568536	-1.48302	0.144547	34.1764	54.3336	53.8941	32.2851	37.7181	26.3097
OsUMAMIT12	Os08g0561500	OsUMAMIT12_1	-0.513229	-1.42724	0.14516	131.385	99.2644	116.217	87.1006	71.991	84.8532
gene:Os02g0332800	Os02g0332800	gene:Os02g0332800_1	-0.647583	-1.56654	0.145964	3.86625	4.25074	4.09197	2.71872	2.57842	2.52428
prx121	Os09g0323700	prx121_1	-1.11057	-2.15931	0.146219	3.09713	5.45457	5.22937	1.89623	2.22336	2.27938
gene:Os01g0723500	Os01g0723500	gene:Os01g0723500_1	-0.788503	-1.72728	0.147589	13.4908	10.2472	7.29184	5.27653	6.04733	6.69006
OsMADS55	Os06g0217300	OsMADS55_1	-0.545704	-1.45973	0.147599	22.826	19.0838	23.1622	16.2274	15.4083	13.0769
gene:Os04g0618400	Os04g0618400	gene:Os04g0618400_1	-2.6002	-6.06369	0.148399	0.966214	1.12024	1.12246	0.293788	0.219794	0
OsCAD9	Os03g0223200	OsCAD9_1	-0.642434	-1.56096	0.148682	14.1654	12.3307	11.251	8.29856	6.95229	9.00588
gene:Os02g0706900	Os02g0706900	gene:Os02g0706900_1	0.517379	1.43135	0.150175	56.0177	69.2603	87.1924	106.422	105.527	93.4868
gene:Os07g0475000	Os07g0475000	gene:Os07g0475000_1	-1.16618	-2.24417	0.150505	4.45635	5.62228	3.51957	1.92665	1.80419	2.35256
gene:Os10g0538200	Os10g0538200	gene:Os10g0538200_1	0.571707	1.48628	0.152226	15.8821	12.791	13.5104	20.0544	19.8354	23.0228
IIP3	Os02g0575700	IIP3_1	-0.56407	-1.47843	0.152336	24.6778	38.8801	38.5039	27.4398	23.3365	18.3995
RPL3B	Os11g0168200	RPL3B_1	0.494456	1.40879	0.152458	57.0521	49.2292	56.074	67.4075	72.8091	89.6487
gene:Os03g0810600	Os03g0810600	gene:Os03g0810600_3	0.99058	1.98698	0.153246	2.326	1.22956	2.7077	3.15844	5.34446	4.02145
prx102	Os07g0499500	prx102_1	-0.603559	-1.51946	0.153736	24.3565	35.2596	51.2903	26.2133	22.4853	24.7018
OsAsr1	Os02g0543000	OsAsr1_5	3.53662	11.6046	0.153821	0	0.0698636	0.0800029	0.586308	0.877276	0.565807
OsAAP11E	Os01g0882800	OsAAP11E_1	-0.676489	-1.59825	0.154113	8.93114	7.50754	8.17822	5.00674	3.82775	6.63033
gene:Os09g0560000	Os09g0560000	gene:Os09g0560000_1	0.623923	1.54106	0.154113	5.08162	3.19844	4.29748	5.18942	6.59338	7.70623
gene:Os08g0474100	Os08g0474100	gene:Os08g0474100_1	2.88801	7.40247	0.154313	0.0531544	0.0500725	0.114679	0.630326	0.576363	0.506905
OsBgal8	Os03g0255100	OsBgal8_2	-0.523423	-1.43736	0.154511	23.516	20.3143	17.819	15.3495	13.9707	13.6849
gene:Os04g0550900	Os04g0550900	gene:Os04g0550900_1	-0.787353	-1.72591	0.154728	22.8918	20.0566	17.9594	11.2318	12.0717	12.1367
gene:Os09g0565300	Os09g0565300	gene:Os09g0565300_1	-0.553022	-1.46716	0.154768	10.4934	11.9837	10.2573	7.81709	7.76584	6.82017
OsDPE2	Os07g0662900	OsDPE2_1	0.495197	1.40951	0.154842	15.1136	15.9648	14.0253	17.9589	22.8397	23.0293
gene:Os07g0469100	Os07g0469100	gene:Os07g0469100_2	7.49612	180.533	0.154936	0	0	0	1.47734	0	1.64844
prx56	Os04g0628200	prx56_1	0.541073	1.45505	0.155947	5.07163	4.93287	5.9103	8.03035	7.71407	7.46288
OsPLT5	Os01g0899800	OsPLT5_1	0.921794	1.89447	0.156175	2.01913	1.10367	1.70753	2.38944	2.97324	3.83919
OsWRKY72	Os11g0490900	OsWRKY72_1	0.870258	1.82799	0.156175	3.04184	3.82982	3.75462	6.82119	7.20789	5.46698
gene:Os11g0305400	Os11g0305400	gene:Os11g0305400_1	-0.600208	-1.51593	0.156239	18.7588	35.0152	29.8349	18.9864	19.9138	16.3858
gene:Os03g0699750	Os03g0699750	gene:Os03g0699750_1	0.779556	1.7166	0.157346	7.02563	6.41146	6.63144	9.80659	11.427	13.3162
gene:Os11g0178800	Os11g0178800	gene:Os11g0178800_1	-0.469648	-1.38477	0.158026	133.899	120.916	131.801	104.446	87.0383	88.5357
gene:Os01g0695150	Os01g0695150	gene:Os01g0695150_1	0.525449	1.43938	0.158581	60.8342	40.1198	53.8482	59.5086	83.9386	80.6433
pdc1*	Os05g0469600	pdc1*_1	0.586731	1.50184	0.159373	16.0087	26.1122	16.278	27.6385	36.6881	23.4495
gene:Os04g0109400	Os04g0109400	gene:Os04g0109400_1	-1.23493	-2.35371	0.159373	1.13428	1.06851	0.9455	0.407598	0.423527	0.508072
gene:Os06g0320500	Os06g0320500	gene:Os06g0320500_1	-0.614825	-1.53137	0.159373	70.0516	52.6562	31.3508	28.8168	33.5899	38.4016
gene:Os06g0281300	Os06g0281300	gene:Os06g0281300_1	-1.27734	-2.42391	0.159729	1.46438	1.21188	1.37299	0.432779	0.526138	0.704778
RCc2	Os10g0551800	RCc2_1	-0.533903	-1.44784	0.159849	185.27	146.361	208.365	128.965	98.9535	147.122
gene:Os05g0151400	Os05g0151400	gene:Os05g0151400_2	1.06592	2.09351	0.159849	0.370262	0.621763	0.885658	1.32039	1.21397	1.41239
OsGSTU1	Os03g0785900	OsGSTU1_1	-0.51885	-1.43281	0.159849	222.34	199.741	155.982	154.838	119.276	129.838
CP29	Os07g0558400	CP29_1	-0.64274	-1.56129	0.159849	59.5075	36.93	23.8145	21.9547	26.7792	28.455
gene:Os09g0294000	Os09g0294000	gene:Os09g0294000_1	0.752062	1.6842	0.159849	3.45689	4.08614	2.874	3.57929	6.37028	7.68519
gene:Os11g0156050	Os11g0156050	gene:Os11g0156050_1	-2.63289	-6.20269	0.160501	0.210231	0.363077	0.41577	0.0173125	0.138156	0
gene:Os03g0682822	Os03g0682822	gene:Os03g0682822_1	-1.33048	-2.51486	0.161183	2.02292	2.83401	2.79768	0.691978	0.920345	1.4345
gene:Os06g0172800	Os06g0172800	gene:Os06g0172800_1	0.491111	1.40553	0.1614	37.6627	46.3894	39.1747	54.5388	63.1517	56.0267
gene:Os01g0153050	Os01g0153050	gene:Os01g0153050_1	-7.3858	-167.243	0.1614	0.300622	0.388078	0	0	0	0
OsbHLH156	Os04g0381700	OsbHLH156_1	-0.547635	-1.46169	0.161468	15.0182	16.3702	16.4923	11.2218	10.3701	11.2513
CYP86A7-2	Os01g0854800	CYP86A7-2_1	-0.572694	-1.4873	0.161542	13.3442	14.6497	13.5952	9.47381	7.32437	11.2635
OsPOP9	Os04g0561500	OsPOP9_1	7.74874	215.082	0.161542	0	0	0	0	1.09231	0
gene:Os02g0578800	Os02g0578800	gene:Os02g0578800_1	0.494071	1.40841	0.1618	115.62	134.773	123.853	193.636	183.474	151.114
gene:Os08g0399600	Os08g0399600	gene:Os08g0399600_2	0.570791	1.48534	0.161855	12.265	8.40653	11.8356	14.3569	15.4261	18.7473
eIF-3d	Os05g0566500	eIF-3d_2	0.883262	1.84454	0.16242	7.34461	11.3481	11.0883	7.7158	26.2024	21.4052
gene:Os12g0551200	Os12g0551200	gene:Os12g0551200_1	1.16202	2.2377	0.162657	1.20792	1.11418	1.08586	0.870384	3.1256	3.69578
OscytME2	Os05g0186300	OscytME2_1	-0.601982	-1.5178	0.162845	6.72959	10.4694	8.71464	5.36256	5.0319	6.73926
gene:Os02g0175900	Os02g0175900	gene:Os02g0175900_2	0.690366	1.61369	0.164551	7.00221	5.09516	4.26096	8.29462	8.27401	9.93083
gene:Os06g0137700	Os06g0137700	gene:Os06g0137700_1	0.472917	1.38791	0.164809	43.413	36.8475	37.5826	51.3947	58.1914	54.549
PsbP_1	Os01g0805300	PsbP_1_1	3.87862	14.7089	0.165028	0	0.0275997	0.0316052	0.868581	0.0866423	0.0558807
Os4bglu16	Os04g0513400	Os4bglu16_2	-0.597616	-1.51321	0.165106	12.5617	14.526	10.7919	9.77466	8.89768	6.38423
CIPK15	Os11g0113700	CIPK15_1	-0.552956	-1.46709	0.165538	33.5655	18.7449	21.9303	15.5465	16.5878	18.6851
gene:Os02g0299200	Os02g0299200	gene:Os02g0299200_1	-0.578836	-1.49364	0.165538	14.0774	11.3063	9.78538	7.3362	7.71866	8.56906
gene:Os11g0523110	Os11g0523110	gene:Os11g0523110_1	-0.605134	-1.52112	0.165538	15.0378	12.3984	14.3134	9.45661	8.74611	9.30489
OsAT19	Os04g0172400	OsAT19_1	0.752132	1.68428	0.16576	3.84677	4.42407	5.2698	8.13915	8.58419	6.14411
gene:Os07g0222800	Os07g0222800	gene:Os07g0222800_2	-3.39264	-10.5024	0.166016	8.05197	0.195745	0.112077	0.770028	0	0
gene:Os06g0583900	Os06g0583900	gene:Os06g0583900_1	-0.911717	-1.88128	0.166016	2.48225	2.96188	3.26678	1.61895	1.53337	1.48344
gene:Os06g0199402	Os06g0199402	gene:Os06g0199402_1	-0.888404	-1.85113	0.166101	30.5518	20.901	24.6942	9.65773	10.2413	21.4949
OsAGP21	Os02g0718600	OsAGP21_1	-0.52886	-1.44279	0.166175	363.334	276.023	250.337	245.228	189.85	182.399
OsSub22	Os02g0779200	OsSub22_1	-0.635669	-1.55366	0.166175	11.5669	6.12001	8.15525	5.80493	5.77772	5.1073
GID1L2	Os06g0214800	GID1L2_2	0.49632	1.41061	0.166175	232.28	227.574	262.585	376.892	309.458	336.408
KCS1	Os05g0568000	KCS1_1	0.512552	1.42657	0.166175	107.302	137.93	141.732	195.348	197.51	160.839
SIP2_2	Os10g0419400	SIP2_2_1	0.902706	1.86957	0.166175	4.2015	5.07331	5.15035	9.96462	10.9188	6.15582
gene:Os03g0427000	Os03g0427000	gene:Os03g0427000_1	0.507223	1.42131	0.166175	16.0114	20.1941	19.171	25.1396	27.9771	25.8703
gene:Os02g0536500	Os02g0536500	gene:Os02g0536500_1	0.825761	1.77247	0.16648	4.69839	5.17053	5.39989	8.46144	10.8643	7.83058
OsCBSIMPDH1	Os03g0780500	OsCBSIMPDH1_2	0.560217	1.47449	0.16648	22.5204	13.8357	17.6647	26.9258	24.9618	28.0773
gene:Os11g0603100	Os11g0603100	gene:Os11g0603100_1	-1.26328	-2.4004	0.166698	5.9556	5.78562	5.21992	2.48287	2.4767	2.12983
TagI_5	Os08g0489300	TagI_5_1	-0.496073	-1.41037	0.166774	75.9975	69.7182	59.0006	44.63	44.8925	56.1318
gene:Os01g0859200	Os01g0859200	gene:Os01g0859200_2	7.41293	170.418	0.168441	0	0	0	0.694716	0	0.691376
gene:Os02g0740001	Os02g0740001	gene:Os02g0740001_1	4.55855	23.5646	0.168441	0	0.0230391	0	0.604212	0.0241084	0.13994
gene:Os11g0525600	Os11g0525600	gene:Os11g0525600_1	-2.81833	-7.05348	0.168441	0.784978	0.559339	3.75624	0	0	0.738994
gene:Os08g0530801	Os08g0530801	gene:Os08g0530801_1	-1.51188	-2.85181	0.168852	1.06909	0.597435	1.01644	0.268595	0.321514	0.345605
OsSAUR11	Os02g0643800	OsSAUR11_1	-0.575075	-1.48975	0.168852	29.8466	40.7417	50.7745	32.4648	25.3426	23.9441
gene:Os03g0795800	Os03g0795800	gene:Os03g0795800_2	7.69967	207.888	0.168852	0	0	0	6.75144	0	0
gene:Os03g0125900	Os03g0125900	gene:Os03g0125900_2	1.16372	2.24034	0.168852	1.13071	0.953027	0.962946	2.78361	2.36605	1.70257
LHCB	Os03g0592500	LHCB_1	-0.58857	-1.50376	0.169487	107.457	81.2916	47.7347	46.5843	51.9823	58.9726
gene:Os10g0398600	Os10g0398600	gene:Os10g0398600_1	-0.790943	-1.73021	0.170301	5.68864	6.91069	8.88548	4.62948	4.36424	3.46117
gene:Os06g0169900	Os06g0169900	gene:Os06g0169900_1	-0.605988	-1.52202	0.170301	125.573	166.65	138.522	117.115	55.67	110.824
gene:Os09g0431300	Os09g0431300	gene:Os09g0431300_1	-0.600041	-1.51576	0.170301	47.8367	94.1637	94.2644	62.9705	50.5953	42.658
gene:Os01g0958100	Os01g0958100	gene:Os01g0958100_2	-7.3185	-159.621	0.170301	0.788079	0	0.850129	0	0	0
UspA	Os05g0355400	UspA_1	0.590626	1.5059	0.170532	12.3672	13.2017	8.94413	13.8489	19.7586	18.5561
gene:Os07g0621800	Os07g0621800	gene:Os07g0621800_1	-0.55333	-1.46747	0.171016	19.2571	24.2189	17.7788	14.6555	12.7455	14.4531
gene:Os01g0227250	Os01g0227250	gene:Os01g0227250_1	-7.37042	-165.469	0.171283	1.50708	0	0.286895	0	0	0
OsPLDalpha7	Os08g0401800	OsPLDalpha7_1	-0.943224	-1.92282	0.171283	2.02649	1.96202	1.85207	0.903941	0.971056	1.16759
SLAC_6	Os05g0584900	SLAC_6_1	1.82539	3.54402	0.171889	0.214611	0.144406	0.0826816	0.621087	0.498657	0.48242
gene:Os07g0603900	Os07g0603900	gene:Os07g0603900_1	0.529138	1.44307	0.172346	17.6216	11.7036	13.7537	18.4696	21.2444	22.7288
gene:Os01g0834200	Os01g0834200	gene:Os01g0834200_2	2.58431	5.99729	0.172674	0	0	0.337287	0.187595	1.04572	0.85193
gene:Os07g0645500	Os07g0645500	gene:Os07g0645500_1	-0.534072	-1.44801	0.172908	23.7901	25.4085	24.1405	16.9916	15.5327	18.282
gene:Os06g0500700	Os06g0500700	gene:Os06g0500700_1	-0.49736	-1.41163	0.173563	26.4617	31.758	22.6339	21.0019	18.0743	18.3004
gene:Os09g0484200	Os09g0484200	gene:Os09g0484200_2	-0.676465	-1.59822	0.173708	336.626	409.787	463.953	392.56	185.642	179.551
gene:Os01g0150700	Os01g0150700	gene:Os01g0150700_1	-1.96107	-3.8935	0.173715	0.474403	0.659706	0.414278	0.11162	0.0890743	0.193891
gene:Os02g0706500	Os02g0706500	gene:Os02g0706500_1	0.768933	1.70401	0.173813	3.09202	2.21592	2.17045	3.2456	4.22921	5.33305
gene:Os03g0297800	Os03g0297800	gene:Os03g0297800_1	0.603849	1.51977	0.173813	10.3367	6.21075	8.50313	10.8518	13.7976	13.6062
OsGSTU19	Os10g0527400	OsGSTU19_1	-0.825513	-1.77217	0.173813	6.77797	6.46937	5.37905	3.71783	3.91462	2.93291
gene:Os07g0118250	Os07g0118250	gene:Os07g0118250_1	-2.04948	-4.13955	0.173813	1.12058	1.73421	2.41762	0.316387	0.394502	0.534318
gene:Os11g0450400	Os11g0450400	gene:Os11g0450400_1	-0.597711	-1.51331	0.173813	17.558	25.1033	15.5822	14.3975	10.9861	13.1519
MT1Ld	Os12g0568500	MT1Ld_1	-0.557243	-1.47145	0.173813	495.251	735.923	764.691	556.668	435.01	367.649
gene:Os02g0700300	Os02g0700300	gene:Os02g0700300_1	-0.732123	-1.66108	0.174848	5.79906	6.81779	8.07816	4.64768	3.53336	4.31098
PAP27A	Os09g0506000	PAP27A_1	0.556459	1.47066	0.174922	10.1002	10.9773	11.4059	11.3255	19.2273	17.473
OsADF1	Os02g0663800	OsADF1_1	-0.566231	-1.48065	0.174973	20.7982	22.8164	27.994	17.2822	15.4597	15.7812
gene:Os03g0760700	Os03g0760700	gene:Os03g0760700_1	0.504199	1.41834	0.175516	31.557	21.6113	28.8456	35.4292	38.4984	42.9748
CLA1	Os05g0408900	CLA1_2	-0.756383	-1.68925	0.175592	5.28273	7.24662	4.12713	3.84802	2.24134	3.77839
gene:Os01g0726100	Os01g0726100	gene:Os01g0726100_1	0.597566	1.51316	0.175633	19.6118	11.2651	16.3277	24.4449	23.0033	24.2744
OsTLP10	Os05g0514300	OsTLP10_2	-0.947103	-1.928	0.175633	36.2758	30.1243	21.2249	28.062	8.09866	9.10059
gene:Os11g0109700	Os11g0109700	gene:Os11g0109700_4	7.36239	164.551	0.175683	0	0	0	0	0.662988	0.450713
gene:Os01g0282866	Os01g0282866	gene:Os01g0282866_1	-7.28154	-155.583	0.175722	0	0.460367	0.998868	0	0	0
eEF-1beta2	Os03g0406200	eEF-1beta2_1	0.62745	1.54483	0.176033	25.6737	14.3246	19.8368	28.0267	35.2775	29.5423
gene:Os04g0450100	Os04g0450100	gene:Os04g0450100_1	0.512286	1.42631	0.176298	36.2801	54.4669	52.0824	64.609	72.5173	67.3444
gene:Os03g0198500	Os03g0198500	gene:Os03g0198500_2	0.647605	1.56657	0.17631	14.2078	14.4588	7.41413	15.9462	21.5836	19.0932
gene:Os02g0767200	Os02g0767200	gene:Os02g0767200_2	-1.29675	-2.45676	0.176872	3.73639	4.65422	4.86334	3.32612	0.821855	1.23681
eIF-3l	Os05g0227700	eIF-3l_1	1.22621	2.33952	0.176875	5.29359	2.75929	0.70428	8.17799	7.44453	4.81263
gene:Os02g0755900	Os02g0755900	gene:Os02g0755900_1	0.753823	1.68625	0.176875	4.03852	6.76982	5.20545	12.2796	7.90064	6.83362
gene:Os02g0554800	Os02g0554800	gene:Os02g0554800_1	-0.602038	-1.51786	0.176875	20.8378	15.5433	17.6679	12.0587	10.5901	13.0675
OSNCED3	Os07g0154100	OSNCED3_1	-1.47734	-2.78435	0.177096	1.55353	3.42478	1.38214	1.39275	0.584135	0.290194
gene:Os08g0331000	Os08g0331000	gene:Os08g0331000_1	-0.586945	-1.50206	0.177169	66.66	83.3283	75.9347	66.2422	44.4442	39.8648
gene:Os01g0740350	Os01g0740350	gene:Os01g0740350_1	-0.73795	-1.6678	0.177246	7.22033	5.84902	8.22013	4.95043	4.05715	3.79047
GRF1	Os02g0776900	GRF1_1	-7.39032	-167.768	0.177454	1.42562	0.0926181	0	0	0	0
OsPTR8	Os03g0719900	OsPTR8_4	2.89025	7.41398	0.177544	0	0	0.117405	0.0806638	0.616886	0.207582
CAB2R	Os01g0600900	CAB2R_1	-0.641307	-1.55974	0.17773	270.508	180.528	107.637	98.344	127.01	133.567
gene:Os10g0469900	Os10g0469900	gene:Os10g0469900_2	-0.721995	-1.64946	0.178783	12.3659	8.66614	7.73137	7.29391	6.05261	4.10091
gene:Os08g0168700	Os08g0168700	gene:Os08g0168700_1	0.816091	1.76063	0.178874	6.73664	3.90526	6.14904	7.00752	9.14091	13.629
gene:Os04g0683800	Os04g0683800	gene:Os04g0683800_1	0.600964	1.51673	0.178874	6.67602	4.77092	5.33419	6.57904	9.38565	9.6157
gene:Os06g0711800	Os06g0711800	gene:Os06g0711800_1	-0.51268	-1.4267	0.178926	50.2391	44.0699	37.7871	35.7544	28.5098	28.4971
OsIAA17	Os05g0230700	OsIAA17_2	-0.472494	-1.38751	0.178926	204.082	194.391	170.526	140.932	128.906	141.396
gene:Os04g0526800	Os04g0526800	gene:Os04g0526800_1	-0.631126	-1.54877	0.180007	15.5345	14.9271	11.7874	10.8289	8.93004	7.57049
gene:Os01g0743400	Os01g0743400	gene:Os01g0743400_1	4.04221	16.4751	0.180467	0	0.0828345	0	0	1.49522	0
gene:Os10g0439200	Os10g0439200	gene:Os10g0439200_1	-0.936371	-1.91371	0.180478	10.9024	9.61189	10.454	3.95957	4.04158	8.26427
LSI6	Os06g0228200	LSI6_1	-0.475382	-1.39029	0.180544	112.814	101.753	110.2	78.7529	69.5399	86.227
OsFLA11	Os09g0248100	OsFLA11_3	-0.520163	-1.43412	0.180737	175.902	133.599	205.533	129.416	123.026	108.395
gene:Os04g0406600	Os04g0406600	gene:Os04g0406600_1	-0.454972	-1.37076	0.180737	66.4028	72.3036	67.0399	48.7142	50.2428	51.6608
OsAAH	Os06g0665500	OsAAH_1	-0.502242	-1.41641	0.180818	38.2662	51.7315	38.2746	33.9736	29.566	27.1364
OsCAF1B	Os04g0684900	OsCAF1B_1	-0.662781	-1.58313	0.180882	9.40837	14.4088	9.87566	7.37664	7.13618	6.82322
OsPGL14	Os05g0542900	OsPGL14_1	0.542921	1.45692	0.180882	15.3389	13.4394	16.4461	20.5484	24.0362	21.5195
gene:Os01g0280400	Os01g0280400	gene:Os01g0280400_1	0.728504	1.65692	0.180894	5.51723	3.11841	4.7613	6.06202	7.07937	9.18531
OsSPX-MFS3	Os06g0129400	OsSPX-MFS3_2	0.939232	1.91751	0.181204	1.27522	1.08409	2.13055	2.52035	3.12728	2.99579
OsUCL15	Os04g0545600	OsUCL15_1	-0.827388	-1.77447	0.181204	10.7954	9.03522	10.4361	7.54969	4.74776	4.79114
DEP3	Os06g0677000	DEP3_1	-0.805956	-1.7483	0.181237	7.19359	4.99707	7.64832	3.98906	3.41798	3.97296
gene:Os08g0171700	Os08g0171700	gene:Os08g0171700_1	-0.547978	-1.46204	0.181546	37.2862	44.1404	30.5823	26.4468	25.3079	25.0462
gene:Os06g0549600	Os06g0549600	gene:Os06g0549600_1	0.535332	1.44928	0.181706	7.73168	6.90852	7.01169	10.3371	11.0399	10.1021
gene:Os08g0156000	Os08g0156000	gene:Os08g0156000_1	-1.30585	-2.47229	0.181777	6.40007	6.76296	3.06176	2.36483	1.97494	2.22907
gene:Os01g0231950	Os01g0231950	gene:Os01g0231950_1	-1.26398	-2.40158	0.181877	3.49007	3.02258	4.61499	1.33505	1.77565	1.5031
gene:Os05g0332600	Os05g0332600	gene:Os05g0332600_1	0.694374	1.61818	0.181877	6.85271	5.56981	6.64502	8.97208	14.0709	7.927
gene:Os12g0109375	Os12g0109375	gene:Os12g0109375_1	2.77704	6.85445	0.181877	0	0	0.122181	0.298472	0.334947	0.198025
gene:Os08g0110800	Os08g0110800	gene:Os08g0110800_2	-7.46948	-177.23	0.182964	0	0.579544	0	0	0	0
OsCYP51G1	Os11g0525200	OsCYP51G1_2	0.488733	1.40321	0.183095	47.8433	43.9521	58.8947	64.2356	74.6736	73.665
gene:Os03g0569900	Os03g0569900	gene:Os03g0569900_1	0.499287	1.41351	0.183745	20.4741	15.2555	18.9216	22.3371	25.7872	29.5079
gene:Os07g0512150	Os07g0512150	gene:Os07g0512150_1	-7.20827	-147.879	0.183904	0	0.380162	0.567828	0	0	0
OsCCD1_1	Os06g0683400	OsCCD1_1_1	-0.534162	-1.4481	0.183954	33.2726	36.1215	33.2661	26.314	22.2488	22.5885
gene:Os11g0256900	Os11g0256900	gene:Os11g0256900_1	-1.00049	-2.00068	0.18478	2.71286	5.04015	4.30839	2.03546	2.42657	1.58101
gene:Os07g0411566	Os07g0411566	gene:Os07g0411566_1	-6.99055	-127.164	0.185094	0.686755	0.404336	0.926033	0	0	0
OsRLCK264	Os09g0348600	OsRLCK264_1	2.06495	4.1842	0.185114	0.0362787	0.102526	0.136973	0.430207	0.268211	0.46706
gene:Os09g0412300	Os09g0412300	gene:Os09g0412300_1	-0.688439	-1.61154	0.1852	24.2867	39.6896	19.6049	22.0947	15.2863	14.3973
ILI7	Os10g0404300	ILI7_1	-1.71122	-3.27438	0.185233	3.08725	1.83991	4.21388	1.68106	0.621069	0.480676
gene:Os05g0311500	Os05g0311500	gene:Os05g0311500_1	-0.502644	-1.41681	0.185233	132.883	174.202	146.225	122.818	108.303	89.2612
gene:Os05g0438500	Os05g0438500	gene:Os05g0438500_1	0.550282	1.46437	0.185425	18.2824	22.1387	30.6228	36.429	34.9623	33.1265
TOND1	Os12g0630100	TOND1_1	1.34035	2.53213	0.186208	0.893178	1.44906	1.01703	3.13827	3.47287	1.98748
PEPC-2	Os01g0208700	PEPC-2_1	0.512598	1.42662	0.18639	11.5278	16.0346	14.2801	20.8995	22.7851	16.1387
gene:Os07g0537900	Os07g0537900	gene:Os07g0537900_1	0.788883	1.72774	0.186578	1.90932	1.52954	1.67043	3.0159	2.84539	2.98213
gene:Os04g0400800	Os04g0400800	gene:Os04g0400800_1	-0.581584	-1.49649	0.186589	28.3209	25.4135	24.4829	16.8418	13.9586	21.6706
gene:Os07g0538300	Os07g0538300	gene:Os07g0538300_1	1.29653	2.45637	0.186843	0.345392	0.474493	0.745174	1.1235	1.60304	1.12539
OsPrk	Os02g0698000	OsPrk_3	-1.51046	-2.84901	0.188214	2.20644	1.06091	1.04132	0.1817	0.566403	0.767143
OsZIP9	Os05g0472400	OsZIP9_1	0.804393	1.74641	0.188214	8.14987	17.0727	12.3266	26.3294	27.4999	11.7125
gene:Os06g0310801	Os06g0310801	gene:Os06g0310801_1	0.720311	1.64754	0.188214	4.20725	2.9422	3.3692	4.70226	5.92208	6.78049
gene:Os12g0165200	Os12g0165200	gene:Os12g0165200_1	-1.9258	-3.79946	0.188305	0.592371	0.465021	0.340806	0.058538	0.155714	0.150643
OsTLP3	Os04g0687900	OsTLP3_1	1.10512	2.15117	0.189151	1.05481	0.975906	2.35699	2.81065	3.95484	2.73034
gene:Os03g0185700	Os03g0185700	gene:Os03g0185700_1	-0.483008	-1.39765	0.189248	26.8761	35.8202	30.3117	22.4145	22.4105	21.914
gene:Os03g0788650	Os03g0788650	gene:Os03g0788650_1	7.51856	183.363	0.189248	0	0	0	0	1.58664	0
Os6PGDH2	Os11g0484500	Os6PGDH2_1	0.505803	1.41991	0.189248	47.6368	38.8333	50.2116	64.5975	76.8659	53.364
OsRPL15	Os03g0598800	OsRPL15_2	1.37177	2.58787	0.189436	1.56851	0.758753	1.64628	4.90137	3.17588	2.2235
gene:Os06g0641932	Os06g0641932	gene:Os06g0641932_1	-0.890185	-1.85341	0.189436	3.63709	6.40553	6.31165	3.4379	3.20668	2.19743
gene:Os02g0526000	Os02g0526000	gene:Os02g0526000_3	-0.555349	-1.46952	0.189436	11.6329	13.9579	11.3583	6.72215	9.648	8.86801
gene:Os05g0372900	Os05g0372900	gene:Os05g0372900_1	-0.964195	-1.95098	0.189472	4.36723	4.93054	6.11362	2.93204	2.36609	2.60697
gene:Os01g0138300	Os01g0138300	gene:Os01g0138300_1	7.23356	150.494	0.189472	0	0	0	0.514359	0	0.335782
gene:Os01g0685400	Os01g0685400	gene:Os01g0685400_1	-0.813426	-1.75738	0.189472	7.05242	8.28828	6.6475	4.39804	3.98215	4.21161
OsCAD8D	Os09g0400400	OsCAD8D_1	1.35498	2.55793	0.189558	0.57832	0.544789	1.40367	2.57173	2.11403	1.79242
gene:Os02g0829800	Os02g0829800	gene:Os02g0829800_1	0.646332	1.56518	0.189669	8.54657	5.3198	6.16189	8.95888	11.1761	11.3487
gh1	Os03g0819600	gh1_1	-0.489008	-1.40348	0.189669	220.161	209.462	167.636	156.74	145.968	123.404
gene:Os01g0805700	Os01g0805700	gene:Os01g0805700_2	-1.00755	-2.01049	0.19062	2.50192	2.45565	1.3737	0.843872	1.28482	1.02867
gene:Os03g0324650	Os03g0324650	gene:Os03g0324650_1	7.21627	148.701	0.191339	0	0	0	0	0.444994	0.361068
gene:Os06g0296900	Os06g0296900	gene:Os06g0296900_1	-0.985589	-1.98012	0.191477	1.16014	2.56882	2.90293	1.19373	1.04928	1.11777
gene:Os03g0165350	Os03g0165350	gene:Os03g0165350_1	-7.14297	-141.334	0.191734	0.590654	0.240609	0	0	0	0
gene:Os04g0141400	Os04g0141400	gene:Os04g0141400_1	1.75242	3.36923	0.191807	0.335861	0.0451982	0.258789	0.695404	0.662145	0.808357
gene:Os09g0294000	Os09g0294000	gene:Os09g0294000_2	0.627399	1.54478	0.192266	7.86845	4.13027	4.666	8.94267	8.30926	8.57367
OsHAP3F	Os07g0606600	OsHAP3F_1	-0.688788	-1.61193	0.192266	14.2951	14.8199	9.65777	8.26469	7.91729	7.94057
gene:Os11g0158666	Os11g0158666	gene:Os11g0158666_1	-1.03156	-2.04424	0.192266	2.82513	2.83744	2.33049	1.53959	1.24909	1.14898
gene:Os02g0792800	Os02g0792800	gene:Os02g0792800_2	-2.79397	-6.93538	0.192266	3.51336	1.42626	0	0.153454	0	0.555332
gene:Os02g0756850	Os02g0756850	gene:Os02g0756850_1	2.52556	5.75797	0.192266	0	0.533499	0	1.3844	0.763936	0.966464
gene:Os03g0221700	Os03g0221700	gene:Os03g0221700_1	-0.526514	-1.44044	0.192487	11.7088	13.0188	10.2616	8.21336	7.89394	8.2733
osACA1	Os03g0203700	osACA1_2	-0.493681	-1.40803	0.192821	10.5268	12.2862	9.2786	7.20911	7.649	8.0089
OsADF9	Os07g0484200	OsADF9_1	-1.00921	-2.01281	0.193266	3.53877	5.49494	7.67674	2.57472	2.60666	3.15223
OsSCP42	Os09g0462875	OsSCP42_1	-1.46449	-2.75965	0.193807	1.49849	1.38157	2.09798	0.378079	0.53428	0.881742
gene:Os03g0166000	Os03g0166000	gene:Os03g0166000_1	0.57277	1.48738	0.194155	25.101	13.5434	20.0406	25.5783	27.6753	34.5376
gene:Os05g0590000	Os05g0590000	gene:Os05g0590000_1	-2.66197	-6.32896	0.194191	1.13132	0.532865	0.2034	0	0.289125	0
OsCPS2	Os02g0571100	OsCPS2_1	3.93851	15.3324	0.194191	0.0126614	0	0.0136583	0.43792	0.0124809	0.0120745
gene:Os02g0731300	Os02g0731300	gene:Os02g0731300_1	-0.60611	-1.52215	0.194191	8.13311	8.15246	7.14727	5.59105	5.4304	4.43714
gene:Os01g0825500	Os01g0825500	gene:Os01g0825500_2	2.21261	4.63514	0.194191	0.0993857	0.0702175	0.107211	0.564724	0.318399	0.426504
OsBgal2	Os06g0573600	OsBgal2_3	-1.62855	-3.09202	0.194191	14.9175	4.75975	1.74269	2.47956	3.7948	0.622798
AAO3	Os03g0790900	AAO3_2	0.501781	1.41596	0.194191	14.2182	13.6329	12.2678	21.7787	20.5721	14.5374
prx22	Os01g0963000	prx22_2	-6.88041	-117.817	0.194402	0.390836	0.420772	0.391494	0	0	0
Dad	Os08g0559600	Dad_2	7.47636	178.077	0.194814	0	0	0	0	1.21145	0
gene:Os01g0644000	Os01g0644000	gene:Os01g0644000_1	0.967769	1.95581	0.194814	4.53517	4.42481	5.12522	9.39014	11.3892	6.84784
CMT2	Os10g0104900	CMT2_1	0.648514	1.56755	0.195371	7.73133	4.16893	6.15438	7.34503	9.52376	11.6137
gene:Os06g0721600	Os06g0721600	gene:Os06g0721600_1	0.547045	1.46109	0.195371	6.54513	5.63919	5.7388	7.19009	9.31224	9.7982
OsAT10	Os06g0594600	OsAT10_1	-0.459122	-1.3747	0.195371	31.2089	36.0778	32.8972	25.4005	23.7367	23.9836
gene:Os02g0184300	Os02g0184300	gene:Os02g0184300_1	-0.504493	-1.41863	0.195891	14.3179	16.3252	15.3697	8.68042	11.6832	12.2113
NRAMP1	Os07g0258400	NRAMP1_2	-6.88705	-118.361	0.196578	0.224882	0.179252	0.354552	0	0	0
ARGOS	Os11g0247000	ARGOS_1	0.934535	1.91127	0.196598	1.93452	2.93286	3.39111	5.88443	5.09511	4.84273
OsTHI3	Os06g0513050	OsTHI3_1	0.934676	1.91146	0.19721	140.516	44.273	218.125	244.432	258.306	275.579
gene:Os06g0714700	Os06g0714700	gene:Os06g0714700_1	-1.25733	-2.39053	0.19721	3.21759	4.87808	4.82676	2.48408	1.58586	1.34244
OsSAUR5	Os02g0143400	OsSAUR5_1	-0.843667	-1.79461	0.197979	19.2221	16.2969	22.9034	13.124	10.4215	9.08224
CAB2R	Os01g0600900	CAB2R_2	-0.839481	-1.78941	0.197979	137.721	57.0798	37.4972	48.4975	39.993	41.3608
GH2	Os02g0187800	GH2_1	-0.471988	-1.38702	0.197979	428.519	488.129	508.208	339.91	338.191	353.178
D61	Os01g0718300	D61_3	0.549841	1.46392	0.198279	7.82632	4.9521	8.27603	8.8824	10.3191	11.8187
gene:Os11g0552500	Os11g0552500	gene:Os11g0552500_1	-0.93195	-1.90785	0.198671	3.71656	5.15013	4.99695	2.7146	2.41584	2.15739
OsPUB36	Os02g0690600	OsPUB36_1	-0.9423	-1.92159	0.199321	4.58605	3.34323	3.62955	2.20903	1.86279	1.95597
OsG1L4	Os04g0516200	OsG1L4_1	-2.25443	-4.77147	0.199321	0.905458	0.393674	2.2916	0.447387	0.0343288	0.265688
OsGRL16	Os07g0659900	OsGRL16_1	-0.556421	-1.47062	0.199321	17.3987	18.1526	16.4313	12.8139	11.423	11.2702
OsOFP19_1	Os05g0324600	OsOFP19_1_1	-0.939869	-1.91835	0.199509	5.49404	4.86743	6.103	3.03777	2.41773	3.11867
gene:Os01g0739700	Os01g0739700	gene:Os01g0739700_1	0.872567	1.83092	0.199509	2.56878	1.46507	2.35632	3.35008	3.97911	4.41614
gene:Os01g0605500	Os01g0605500	gene:Os01g0605500_1	0.658708	1.57867	0.199509	3.22799	2.73675	3.17746	4.0937	5.11767	5.25887
gene:Os08g0531100	Os08g0531100	gene:Os08g0531100_1	-0.573146	-1.48776	0.199509	9.60266	8.57369	6.81006	5.57286	5.45093	5.82617
RMtATPb	Os05g0553000	RMtATPb_2	0.70141	1.62609	0.20016	15.2434	21.222	25.4443	18.8056	39.574	43.0901
OsGH3-9	Os07g0576500	OsGH3-9_1	-0.497527	-1.41179	0.201611	22.1021	30.099	32.1487	22.0587	19.7851	18.0918
OsHsp58.7	Os09g0491772	OsHsp58.7_1	0.497843	1.4121	0.201611	25.8333	17.1868	23.6801	29.1487	31.1398	34.382
prx137	Os12g0191500	prx137_1	0.805594	1.74787	0.201611	4.12538	3.22897	5.30097	6.59467	7.1464	8.44686
OsFH14_1	Os05g0104000	OsFH14_1_1	0.78715	1.72566	0.202079	2.39836	1.55479	1.72479	2.85426	3.31746	3.66441
OsPR2_1	Os01g0940700	OsPR2_1_2	1.19671	2.29217	0.202079	2.11961	1.12315	1.20041	4.16302	4.04821	1.9961
gene:Os11g0270000	Os11g0270000	gene:Os11g0270000_1	-0.472257	-1.38728	0.202588	67.78	59.6613	61.1582	47.2065	49.5244	39.6074
gene:Os10g0155100	Os10g0155100	gene:Os10g0155100_1	-0.529251	-1.44318	0.202588	33.2378	27.4588	39.466	25.3076	16.7827	27.6837
OsSub38	Os04g0127300	OsSub38_1	1.65017	3.13871	0.203513	0.271445	0.175798	0.219613	0.402362	0.786002	0.922197
gene:Os02g0276200	Os02g0276200	gene:Os02g0276200_1	-0.486192	-1.40074	0.204221	69.5501	66.6162	55.2126	52.8516	39.5322	44.4852
CAB1R	Os09g0346500	CAB1R_1	-0.571443	-1.48601	0.204371	107.438	74.0255	46.7369	51.0913	50.5529	52.0912
gene:Os05g0400200	Os05g0400200	gene:Os05g0400200_1	-2.69422	-6.47202	0.204371	0.264137	0.539114	0.949778	0	0.173581	0.0839643
gene:Os11g0171700	Os11g0171700	gene:Os11g0171700_1	1.11319	2.16324	0.204466	0.481073	0.598541	0.665824	0.672731	1.49423	1.636
gene:Os01g0812100	Os01g0812100	gene:Os01g0812100_1	-1.23081	-2.34698	0.204739	1.83369	1.60906	2.65549	1.06737	0.619024	0.910278
gene:Os02g0653400	Os02g0653400	gene:Os02g0653400_1	-0.709423	-1.63515	0.204739	6.04151	5.3808	7.20446	4.1683	3.8331	3.41498
gene:Os01g0685900	Os01g0685900	gene:Os01g0685900_1	1.17212	2.25342	0.205079	0.940947	2.27379	0.912058	1.15894	4.08652	4.09651
CK1	Os03g0319400	CK1_3	7.1963	146.657	0.206312	0	0	0	0.205474	1.40546	0
CLPC2	Os12g0226900	CLPC2_1	1.13129	2.19055	0.206312	2.89759	0.841835	2.97967	3.63945	5.47231	5.73314
gene:Os08g0556300	Os08g0556300	gene:Os08g0556300_1	-0.702074	-1.62684	0.206312	17.1901	34.9058	43.1767	22.1883	19.3717	17.2433
gene:Os04g0295400	Os04g0295400	gene:Os04g0295400_1	-3.52201	-11.4876	0.206759	0.194136	0.0571499	0.0654441	0	0	0.0231421
gene:Os10g0315900	Os10g0315900	gene:Os10g0315900_1	7.41064	170.147	0.206993	0	0	0	0	0.925764	0
gene:Os03g0731500	Os03g0731500	gene:Os03g0731500_1	-0.554163	-1.46832	0.206993	7.09015	6.96059	5.18045	3.60508	4.92689	4.60922
gene:Os07g0608100	Os07g0608100	gene:Os07g0608100_1	1.91509	3.77138	0.207309	1.21657	0.802225	0	2.7651	0.989364	3.8866
D2	Os01g0197100	D2_1	1.03087	2.04325	0.208714	1.15615	1.63368	2.26987	2.62777	3.44181	4.32204
gene:Os12g0569200	Os12g0569200	gene:Os12g0569200_1	0.614451	1.53098	0.208714	891.88	387.718	800.417	932.255	1062.37	1213
gene:Os10g0439166	Os10g0439166	gene:Os10g0439166_1	-1.31905	-2.49502	0.208714	3.93943	3.32331	2.28337	1.10397	1.39102	1.34573
gene:Os08g0558400	Os08g0558400	gene:Os08g0558400_1	0.762805	1.69679	0.208714	1.85209	2.2245	2.86701	2.24204	4.53683	5.0956
OsGELP101	Os09g0567800	OsGELP101_1	0.839097	1.78893	0.208735	6.40752	5.77807	9.86587	12.1768	12.6324	14.7801
gene:Os01g0755700	Os01g0755700	gene:Os01g0755700_1	-0.543099	-1.4571	0.208882	31.1998	28.856	24.6297	18.1328	16.8505	23.3412
OsUGT706F1	Os01g0734800	OsUGT706F1_2	-0.535941	-1.44989	0.208882	15.7656	16.2123	13.0001	9.64549	8.86889	12.6143
gene:Os11g0253100	Os11g0253100	gene:Os11g0253100_1	2.32855	5.023	0.20889	0.0739639	0.0522566	0.0199469	0.274092	0.218729	0.282142
OsISC23	Os02g0774300	OsISC23_1	0.500457	1.41466	0.209384	27.8833	28.6041	30.5429	28.4472	45.3289	50.0903
gene:Os09g0458300	Os09g0458300	gene:Os09g0458300_1	-0.893045	-1.85709	0.209508	2.62915	3.17485	3.31202	1.37753	1.61762	1.91832
ZRP4_1	Os05g0515600	ZRP4_1_1	-0.576257	-1.49098	0.209624	21.4873	22.8302	16.8832	14.9231	16.6661	9.48438
gene:Os12g0245700	Os12g0245700	gene:Os12g0245700_1	-1.09719	-2.13937	0.210156	8.21985	7.74326	11.5128	6.09214	4.05133	2.7183
gene:Os09g0329800	Os09g0329800	gene:Os09g0329800_1	-2.22144	-4.66358	0.210688	0.733713	0.645094	1.16084	0.241685	0.144651	0.13994
gene:Os08g0547350	Os08g0547350	gene:Os08g0547350_1	7.36891	165.297	0.210781	0	0	0	0	0	1.20458
DERF5	Os02g0764700	DERF5_1	-1.8803	-3.68153	0.210781	0.980002	1.45579	1.09782	0.521466	0.111465	0.323507
OSVDAC7	Os01g0276200	OSVDAC7_1	0.50435	1.41848	0.210886	25.1793	17.0561	21.8091	27.4903	30.1798	33.6018
gene:Os11g0111900	Os11g0111900	gene:Os11g0111900_1	-0.534504	-1.44844	0.211017	19.2075	16.8636	21.0634	14.3851	11.8689	13.305
Os9bglu30	Os09g0491100	Os9bglu30_2	-0.480008	-1.39475	0.212176	58.0133	56.8061	44.9168	34.9923	46.3914	33.3951
OsMT2a	Os01g0149800	OsMT2a_1	-0.546496	-1.46053	0.212226	253.753	222.62	123.414	131.891	136.376	142.751
gene:Os02g0224800	Os02g0224800	gene:Os02g0224800_2	-7.27589	-154.975	0.212616	4.01076	0	0	0	0	0
RACK1	Os01g0686800	RACK1_1	0.518235	1.4322	0.212643	163.307	125.833	188.157	178.621	252.164	257.525
gene:Os03g0665000	Os03g0665000	gene:Os03g0665000_1	0.588128	1.50329	0.21265	14.026	16.1	16.6994	27.413	21.6608	21.5004
PsbY	Os08g0119800	PsbY_2	-2.1348	-4.39177	0.21265	6.70005	4.73369	1.17841	0.719672	0	2.15298
OsCYP20-2	Os05g0103200	OsCYP20-2_1	1.32812	2.51075	0.213419	0.732539	2.67401	1.21825	5.76099	3.39987	2.44504
gene:Os03g0179000	Os03g0179000	gene:Os03g0179000_1	0.654274	1.57382	0.213419	2.99349	2.1945	3.04071	3.68332	4.37455	4.94301
AAO3	Os03g0790900	AAO3_1	0.778252	1.71505	0.213419	3.47026	7.83258	7.44512	5.72319	14.0658	12.5787
OsCYP72A18	Os01g0627500	OsCYP72A18_1	0.693927	1.61768	0.213419	2.79976	3.52225	3.07866	5.74765	4.80748	4.71984
prx43	Os03g0368300	prx43_1	0.524152	1.43809	0.213874	40.8796	34.3925	55.6352	74.0078	52.2574	62.9294
gene:Os02g0822500	Os02g0822500	gene:Os02g0822500_3	-0.452566	-1.36847	0.213883	15.6744	16.8164	13.6588	11.3729	11.5186	10.9528
D53-like	Os12g0104300	D53-like_1	-0.494863	-1.40919	0.214036	13.2932	14.4529	10.034	8.46113	8.06245	10.3574
OsTBL6	Os03g0817800	OsTBL6_2	-0.503933	-1.41807	0.214383	133.503	87.5828	92.7896	70.3759	67.429	84.4293
gene:Os09g0330000	Os09g0330000	gene:Os09g0330000_1	-0.870747	-1.82861	0.214383	3.28679	5.23088	4.69073	2.96557	2.55572	1.71323
gene:Os03g0376800	Os03g0376800	gene:Os03g0376800_2	-0.857081	-1.81137	0.214849	3.95133	2.98007	2.82419	2.45541	1.08725	1.84941
OsEXPA17	Os06g0108600	OsEXPA17_1	-0.676492	-1.59825	0.214849	14.0666	21.4178	29.0188	13.9846	13.2377	13.3335
OsPME3	Os01g0312500	OsPME3_1	0.962461	1.94863	0.215199	2.23842	1.36952	2.41466	3.60305	4.41301	3.74115
gene:Os05g0188100	Os05g0188100	gene:Os05g0188100_1	-0.522965	-1.43691	0.215534	81.895	114.299	101.065	87.0538	65.3174	54.7163
gene:Os11g0582000	Os11g0582000	gene:Os11g0582000_1	2.44539	5.44672	0.216088	0.0999643	0.235421	0.0539175	0.938455	0.985393	0.333657
GH2	Os02g0187800	GH2_2	-0.718464	-1.64543	0.216088	217.701	132.76	127.747	150.897	77.2096	62.1374
OsFAD2	Os02g0716500	OsFAD2_1	0.570959	1.48551	0.216088	47.713	29.3995	32.6538	57.9713	51.7361	53.8557
OsPIP2_3	Os04g0233400	OsPIP2_3_2	-0.464981	-1.3803	0.216217	188.906	175.467	198.017	150.645	127.399	130.739
GLO3	Os04g0623500	GLO3_1	0.479796	1.39455	0.216513	22.3304	19.9249	22.1158	25.4197	35.6272	29.0974
NRT2.3	Os01g0704100	NRT2.3_2	-0.895643	-1.86044	0.216889	18.2663	52.2881	53.2237	32.1938	22.047	12.3165
gene:Os01g0283100	Os01g0283100	gene:Os01g0283100_1	0.465378	1.38068	0.216889	37.3731	42.0271	38.6444	44.931	57.8475	60.9089
CAO	Os10g0567400	CAO_1	-2.06549	-4.18575	0.216889	0.419578	0.293251	0.292009	0	0.14676	0.0903518
OsABCB2	Os01g0533900	OsABCB2_1	0.756221	1.68906	0.216889	1.9655	2.90607	3.15933	3.0228	5.31204	5.31286
OsFKBP58	Os04g0446500	OsFKBP58_2	0.539853	1.45382	0.217169	15.795	9.36152	11.4124	15.7225	16.8511	20.8527
OsPME19	Os06g0193200	OsPME19_1	0.852731	1.80592	0.217847	1.90362	1.81033	2.71845	3.404	3.23471	5.03121
gene:Os01g0853700	Os01g0853700	gene:Os01g0853700_1	-0.562566	-1.47689	0.218487	16.1173	23.5818	22.1952	15.1815	14.1523	12.6886
OsbHLH098	Os03g0797600	OsbHLH098_2	-2.09057	-4.25915	0.219218	0.481635	1.04086	0.733492	0.251974	0	0.270182
gene:Os02g0511400	Os02g0511400	gene:Os02g0511400_1	-1.27693	-2.42323	0.219218	2.33287	1.72846	1.18758	0.518054	0.826827	0.824901
gene:Os02g0628200	Os02g0628200	gene:Os02g0628200_1	-0.452665	-1.36857	0.219242	57.4047	60.1375	56.6362	48.2063	38.2707	41.1152
RFC1	Os11g0572100	RFC1_1	-7.22471	-149.573	0.219242	0.504024	0	0	0	0	0
gene:Os09g0326950	Os09g0326950	gene:Os09g0326950_1	7.04014	131.611	0.219242	0	0	0	0	0.296543	0.758201
rfa3*	Os03g0177900	rfa3*_1	0.533138	1.44707	0.219614	183.893	175.043	224.97	192.925	312.444	345.688
OsCML22	Os04g0492800	OsCML22_1	-0.613302	-1.52976	0.219682	13.655	14.4412	13.9838	10.7591	8.32746	8.50773
OsMSRMK2	Os03g0285800	OsMSRMK2_2	0.552143	1.46626	0.219682	7.86378	9.7323	9.12973	11.0298	11.9799	16.362
gene:Os08g0420700	Os08g0420700	gene:Os08g0420700_1	-0.480785	-1.3955	0.219682	48.6235	67.2265	61.7123	46.8653	39.5322	41.1797
OsHSP70_3	Os03g0821100	OsHSP70_3_1	0.516775	1.43075	0.219682	51.2281	31.7371	41.6045	48.4368	61.3008	69.5262
gene:Os08g0379400	Os08g0379400	gene:Os08g0379400_4	-2.42134	-5.35667	0.219708	0.571153	0.516517	0.566834	0	0	0.30502
gene:Os07g0162500	Os07g0162500	gene:Os07g0162500_1	0.693404	1.61709	0.220572	4.11156	4.57739	5.02665	8.6432	7.14792	6.4399
gene:Os08g0110000	Os08g0110000	gene:Os08g0110000_1	-0.475178	-1.39009	0.220572	20.7019	21.5646	22.5902	17.6848	16.0387	13.0527
OsbHLH158	Os06g0653200	OsbHLH158_1	-1.03488	-2.04894	0.220572	3.4852	3.28313	4.09858	2.25841	1.77408	1.28042
OsPOP21	Os10g0415600	OsPOP21_2	7.11004	138.145	0.221485	0	0	0	0	0.101585	0.96312
OsMIK	Os03g0737701	OsMIK_1	0.993629	1.99119	0.22159	1.35368	1.05967	1.29573	2.69426	2.29288	2.40004
OsRLCK118	Os03g0821900	OsRLCK118_2	-0.841469	-1.79187	0.221629	6.98239	8.11376	4.95536	5.1523	3.8716	2.14656
gene:Os02g0593400	Os02g0593400	gene:Os02g0593400_2	1.31454	2.48724	0.221629	1.25714	0.879726	0.658685	2.12966	3.39899	1.47289
OsARF8	Os02g0628600	OsARF8_1	0.447724	1.36389	0.221822	19.9986	22.8997	21.763	28.8036	30.3362	29.3624
gene:Os07g0445800	Os07g0445800	gene:Os07g0445800_1	-0.860341	-1.81547	0.222504	8.10217	8.98235	12.248	5.8279	4.94412	5.41388
gene:Os04g0233851	Os04g0233851	gene:Os04g0233851_1	-2.68096	-6.41282	0.222511	0.485912	0.419594	1.22306	0.320118	0	0
gene:Os03g0401100	Os03g0401100	gene:Os03g0401100_1	-0.472797	-1.3878	0.222511	36.0718	50.2133	36.2035	30.6839	29.6639	28.0521
gene:Os01g0936900	Os01g0936900	gene:Os01g0936900_1	1.15194	2.22212	0.222511	3.2817	0.804273	1.66931	3.66482	4.97072	4.22366
CDPK	Os10g0539600	CDPK_1	-0.472153	-1.38718	0.222511	20.9971	28.6626	23.133	17.3266	18.8354	16.4521
NRAMP5	Os07g0257200	NRAMP5_1	-0.496145	-1.41044	0.222511	164.653	229.653	217.373	144.814	167.604	122.463
gene:Os04g0320700	Os04g0320700	gene:Os04g0320700_2	0.78438	1.72235	0.223726	2.87345	2.80352	4.91523	6.83519	6.25171	5.22606
OsSAUR10	Os02g0512000	OsSAUR10_1	-0.529477	-1.44341	0.224062	214.686	376.132	311.047	232.227	220.108	173.417
gene:Os04g0521900	Os04g0521900	gene:Os04g0521900_1	-0.520144	-1.4341	0.224173	59.7371	42.6845	50.0249	44.2522	31.1875	31.1003
UGT705A3	Os05g0499800	UGT705A3_1	7.00776	128.691	0.224783	0	0	0	0	0.510508	0.239459
gene:Os01g0512200	Os01g0512200	gene:Os01g0512200_2	-1.38946	-2.6198	0.224869	2.84419	0.988919	2.62041	1.66466	0.481312	0.314306
gene:Os07g0107100	Os07g0107100	gene:Os07g0107100_1	-0.556854	-1.47106	0.224869	25.3037	21.9848	20.1675	17.7722	14.636	13.5611
OsAAP11B	Os12g0181600	OsAAP11B_1	-0.708358	-1.63394	0.225364	5.50321	5.23814	4.06074	3.26674	2.8819	2.95207
gene:Os06g0634300	Os06g0634300	gene:Os06g0634300_2	0.554912	1.46908	0.225364	11.1585	9.77299	7.75218	14.8229	13.0859	14.3794
gene:Os05g0440201	Os05g0440201	gene:Os05g0440201_1	-3.06296	-8.35684	0.225731	0.0432738	0.132486	0.116702	0	0.0106642	0.0206339
OsCYP709C9	Os07g0418500	OsCYP709C9_2	6.9957	127.619	0.225731	0	0	0	0.296583	0	0.538753
gene:Os05g0142400	Os05g0142400	gene:Os05g0142400_1	-0.96561	-1.95289	0.225731	8.90058	7.33073	6.66324	5.43113	2.78073	3.52507
gene:Os08g0533450	Os08g0533450	gene:Os08g0533450_1	-6.70681	-104.46	0.225731	0.319124	0.330683	0.585226	0	0	0
gene:Os02g0601800	Os02g0601800	gene:Os02g0601800_1	-6.89128	-118.709	0.225731	0.271119	0.244295	0	0	0	0
RbcS3	Os12g0291100	RbcS3_2	-2.03551	-4.09967	0.226061	3.20376	1.23816	0.886156	0.405892	0.404883	0.470039
gene:Os08g0383800	Os08g0383800	gene:Os08g0383800_1	-1.8337	-3.56451	0.226472	0.456899	2.11893	1.36488	0.486239	0.277161	0.33517
gene:Os08g0337800	Os08g0337800	gene:Os08g0337800_1	-0.648824	-1.56789	0.226986	7.96455	13.8023	11.9689	7.99432	7.94977	5.61293
OsHsp24.1	Os02g0758000	OsHsp24.1_1	-0.552541	-1.46667	0.226986	20.9429	15.0952	17.7531	14.001	12.533	10.2368
BC1	Os03g0416200	BC1_1	-0.479264	-1.39403	0.226986	40.2296	33.7256	26.8195	24.1978	24.9885	23.2622
gene:Os03g0851100	Os03g0851100	gene:Os03g0851100_2	0.502332	1.4165	0.226986	62.8645	42.6684	56.7334	62.4127	77.6292	91.2039
OsPSK2	Os11g0149400	OsPSK2_1	-3.06294	-8.35674	0.227202	0.317354	0.209268	0.342341	0	0.0938491	0
gene:Os03g0374400	Os03g0374400	gene:Os03g0374400_1	0.551476	1.46558	0.227202	6.5035	7.07308	6.91329	10.6613	10.803	8.66116
OsEnS-64	Os04g0404400	OsEnS-64_1	-0.458258	-1.37388	0.227202	43.579	54.2244	55.5131	37.7227	38.9686	35.2805
OsLTPG1_1	Os01g0814100	OsLTPG1_1_1	-1.46685	-2.76418	0.227202	1.42686	1.98698	2.7438	0.888929	1.13133	0.207066
prx34	Os03g0121300	prx34_1	3.7465	13.4217	0.227202	0.528273	0	0	7.30855	0	0
gene:Os06g0730900	Os06g0730900	gene:Os06g0730900_1	-2.57319	-5.95126	0.227202	2.64662	0.675568	3.05761	0	1.07722	0
gene:Os11g0232100	Os11g0232100	gene:Os11g0232100_1	-0.508606	-1.42267	0.228293	84.2301	71.6753	57.7546	62.5692	41.1281	46.5949
gene:Os05g0531400	Os05g0531400	gene:Os05g0531400_1	0.713364	1.63962	0.228293	11.8159	5.53168	7.87949	14.0472	14.1887	13.2828
gene:Os04g0669475	Os04g0669475	gene:Os04g0669475_1	-0.461799	-1.37726	0.22857	33.9929	32.4551	31.9578	25.4139	21.8951	24.3609
gene:Os10g0467850	Os10g0467850	gene:Os10g0467850_1	-3.17122	-9.00806	0.2287	27.1076	4.25428	0	2.5318	0.909611	0
gene:Os01g0266800	Os01g0266800	gene:Os01g0266800_1	-0.560897	-1.47519	0.2287	23.3181	15.1106	18.967	10.5737	11.4558	17.1083
OsSRP-LGC	Os01g0765400	OsSRP-LGC_1	-0.759347	-1.69272	0.2287	4.46689	7.44474	6.59776	4.05199	3.59031	3.32048
gene:Os01g0950100	Os01g0950100	gene:Os01g0950100_1	1.8197	3.53007	0.2287	4.0581	0	2.02044	6.47803	9.53905	5.65614
OsNDPK3	Os05g0595400	OsNDPK3_2	0.501264	1.41545	0.2287	20.0351	26.5191	24.2452	25.8841	34.7714	40.053
OsZHD11	Os03g0718500	OsZHD11_1	-1.52504	-2.87795	0.2287	1.43534	1.76816	1.54835	0.290954	0.761857	0.596659
OsLAC12	Os03g0297900	OsLAC12_1	-0.477503	-1.39233	0.2287	24.2061	19.1691	20.2313	15.8905	12.7079	17.2477
gene:Os05g0431750	Os05g0431750	gene:Os05g0431750_1	-7.14436	-141.471	0.2287	1.19756	0	0	0	0	0
gene:Os08g0552400	Os08g0552400	gene:Os08g0552400_1	-1.02822	-2.03951	0.228904	1.9977	2.27245	2.48027	1.02431	1.05892	1.22214
gene:Os08g0129600	Os08g0129600	gene:Os08g0129600_1	0.831583	1.77964	0.22891	1.75424	1.27937	1.44063	2.04669	2.35398	3.60487
gene:Os01g0522400	Os01g0522400	gene:Os01g0522400_1	-0.942113	-1.92134	0.229645	1.68029	3.63589	4.54044	1.5947	2.06632	1.49134
gene:Os11g0640300	Os11g0640300	gene:Os11g0640300_2	2.63581	6.21525	0.229645	0	0.102558	0	0.0645515	0.311224	0.290707
gene:Os04g0105000	Os04g0105000	gene:Os04g0105000_1	0.554022	1.46817	0.229651	4.80576	3.54163	4.30248	5.08288	6.04778	7.5344
gene:Os07g0617100	Os07g0617100	gene:Os07g0617100_1	-0.450682	-1.36669	0.229857	60.5124	59.7325	64.8223	48.4528	43.0371	44.2976
gene:Os03g0276900	Os03g0276900	gene:Os03g0276900_1	-0.458493	-1.37411	0.229857	31.7134	39.4632	38.5494	29.1578	25.3862	25.5419
PsbO	Os01g0501800	PsbO_1	-0.555848	-1.47003	0.230468	74.5317	55.5802	33.8966	33.8816	36.7219	41.1602
gene:Os12g0556600	Os12g0556600	gene:Os12g0556600_1	1.07967	2.11355	0.230468	0.891679	1.34397	1.20673	2.45122	1.2785	3.58692
TagI_1	Os01g0799500	TagI_1_1	0.474962	1.38988	0.2308	23.1607	16.8898	24.5616	31.5413	28.6915	29.955
gene:Os06g0633100	Os06g0633100	gene:Os06g0633100_1	-0.632382	-1.55012	0.2308	19.2507	17.9961	24.8351	11.811	11.4437	17.0037
OsPEAMT2	Os05g0548900	OsPEAMT2_1	0.509822	1.42387	0.23107	9.82039	15.3339	14.1671	16.6505	20.2062	19.3558
OsXTH19	Os03g0108300	OsXTH19_1	-1.51835	-2.86464	0.231071	1.24496	1.17278	1.81147	0.801106	0.256858	0.414158
gene:Os03g0310800	Os03g0310800	gene:Os03g0310800_1	-0.482053	-1.39673	0.231071	49.5179	36.7469	39.0095	31.3723	27.0138	31.5977
OsFKBP62b	Os04g0352400	OsFKBP62b_1	-0.664981	-1.58555	0.231071	7.00738	7.55908	5.48507	5.13463	4.65198	2.86395
OsHAK16	Os03g0575200	OsHAK16_1	0.812834	1.75666	0.231827	1.37162	1.53714	1.30104	1.67092	2.86731	2.89798
OsGRF5	Os06g0116200	OsGRF5_1	0.636939	1.55503	0.231827	7.52404	4.21654	6.23104	8.34096	9.41279	10.3259
OsTCP9	Os02g0747400	OsTCP9_1	-0.583017	-1.49798	0.232073	7.54845	6.58837	8.74102	5.34335	4.31265	5.6707
gene:Os01g0237000	Os01g0237000	gene:Os01g0237000_1	-0.765237	-1.69965	0.232471	8.31299	13.6803	10.0656	7.81253	6.68938	4.3683
gene:Os05g0304701	Os05g0304701	gene:Os05g0304701_1	-1.35899	-2.56505	0.233579	4.41359	3.7835	4.28499	2.79137	1.39222	0.673441
Osh69	Os08g0495800	Osh69_2	-0.563362	-1.47771	0.233825	7.42473	6.38767	5.96801	4.32436	4.05453	5.05039
gene:Os05g0535566	Os05g0535566	gene:Os05g0535566_1	-0.529137	-1.44307	0.234724	9.04376	10.5022	8.83219	6.48685	7.01582	6.26003
UGT_5	Os06g0283100	UGT_5_1	-0.609165	-1.52538	0.234989	7.84559	10.3149	11.1468	6.97561	7.04211	5.25154
OsSigP1	Os02g0827900	OsSigP1_2	0.814014	1.7581	0.235349	2.4214	3.17169	2.73643	5.76557	5.25114	3.67266
gene:Os08g0545900	Os08g0545900	gene:Os08g0545900_1	-1.1848	-2.27332	0.235349	1.74421	1.16797	1.60951	0.519164	0.642164	0.821658
gene:Os12g0640950	Os12g0640950	gene:Os12g0640950_1	-1.27981	-2.42806	0.236953	6.61717	11.3719	11.6719	2.47425	7.05172	2.72884
OsRLCK18	Os01g0117400	OsRLCK18_1	1.21799	2.32622	0.23696	1.26565	1.34779	2.19636	3.91529	3.74283	3.46353
OsC3H41	Os06g0318700	OsC3H41_2	3.70761	13.0648	0.23696	0.0529087	0	0.171223	3.13706	0	0
gene:Os06g0570566	Os06g0570566	gene:Os06g0570566_1	-0.559686	-1.47395	0.237295	34.221	32.787	35.4665	19.8517	19.054	30.964
gene:Os06g0167000	Os06g0167000	gene:Os06g0167000_4	0.635101	1.55305	0.238747	5.09656	8.49351	8.11879	6.54641	12.948	14.4452
gene:Os02g0752250	Os02g0752250	gene:Os02g0752250_1	-6.79413	-110.978	0.238916	0.324219	0.277655	0	0	0	0
gene:Os02g0197600	Os02g0197600	gene:Os02g0197600_2	-0.580935	-1.49582	0.238916	43.275	32.4022	19.5989	18.6513	20.9233	24.2512
gene:Os08g0526150	Os08g0526150	gene:Os08g0526150_1	7.15543	142.561	0.239341	0	0	0	0	0	1.24662
gene:Os01g0296166	Os01g0296166	gene:Os01g0296166_1	-0.580353	-1.49522	0.239639	8.19517	12.545	9.26033	6.39778	6.94737	6.77976
gene:Os12g0564866	Os12g0564866	gene:Os12g0564866_1	3.15951	8.93526	0.240128	0	0	0.0661925	0	0.362919	0.269178
gene:Os09g0450300	Os09g0450300	gene:Os09g0450300_2	-0.444051	-1.36042	0.240128	37.1477	38.1095	34.5178	24.0743	25.4723	31.4639
Cht8	Os10g0542900	Cht8_1	0.792907	1.73256	0.240128	3.74768	3.80196	5.04481	7.88172	7.54639	6.41481
OsACR8	Os08g0533600	OsACR8_1	-7.07131	-134.486	0.240128	0	0.862366	0	0	0	0
D53	Os11g0104300	D53_1	-0.4752	-1.39011	0.240244	13.7917	14.7447	10.1547	8.56307	8.68134	10.6646
Os9bglu32	Os09g0511700	Os9bglu32_1	0.457261	1.37293	0.240275	16.3044	20.1388	16.3156	24.6071	26.6963	21.3119
gene:Os06g0711100	Os06g0711100	gene:Os06g0711100_2	0.665789	1.58644	0.241248	2.85544	2.93566	2.81445	5.35702	3.90062	4.4371
gene:Os07g0623600	Os07g0623600	gene:Os07g0623600_1	-0.440175	-1.35677	0.241248	62.8604	53.1926	57.9037	44.1773	39.6841	44.7906
OsSAUR12	Os02g0769100	OsSAUR12_1	0.568063	1.48253	0.241248	12.684	15.7826	11.1678	18.6258	19.008	21.4036
ADK-B	Os11g0312400	ADK-B_1	0.584316	1.49933	0.241759	26.5485	16.9989	25.9429	45.6069	24.4104	34.5412
gene:Os03g0358800	Os03g0358800	gene:Os03g0358800_1	1.21432	2.32032	0.242058	0.53419	0.865535	0.76065	1.90039	1.97992	1.1615
OspPLAIIgamma	Os08g0376500	OspPLAIIgamma_1	0.882458	1.84351	0.242806	6.05186	3.88328	6.57567	6.67384	12.6661	11.2917
CP24	Os04g0457000	CP24_1	-0.574412	-1.48907	0.242954	58.5337	38.924	24.7375	23.7617	27.7965	30.6797
OsAT4	Os01g0291500	OsAT4_1	-0.484141	-1.39875	0.243963	219.823	194.664	200.973	181.112	116.954	142.94
OsObgM	Os11g0704300	OsObgM_1	7.05096	132.602	0.244987	0	0	0	0	0.0189839	0.936651
gene:Os02g0332200	Os02g0332200	gene:Os02g0332200_1	0.469176	1.38432	0.245763	39.8516	31.8492	39.7838	41.078	54.1735	59.982
RBCS_2	Os12g0292400	RBCS_2_1	-1.13876	-2.20191	0.246118	5.1145	1.57354	1.6533	1.2763	1.18825	1.33021
gene:Os06g0325350	Os06g0325350	gene:Os06g0325350_1	-3.1493	-8.87225	0.246118	0	0.271471	1.14783	0.153343	0	0
gene:Os07g0130450	Os07g0130450	gene:Os07g0130450_1	4.31081	19.8465	0.246223	0	0	0.0193125	0.406908	0	0.0853651
gene:Os12g0441600	Os12g0441600	gene:Os12g0441600_1	-1.1683	-2.24747	0.246223	3.21822	2.40242	2.68558	1.2901	0.867904	1.53452
gene:Os02g0587300	Os02g0587300	gene:Os02g0587300_1	-2.38838	-5.23569	0.246223	1.02362	0.876609	1.10421	0.183916	0.183459	0.177485
gene:Os01g0594300	Os01g0594300	gene:Os01g0594300_1	-0.441429	-1.35795	0.246715	25.5846	24.916	29.7077	20.7014	19.1835	19.3837
gene:Os10g0453000	Os10g0453000	gene:Os10g0453000_1	0.510929	1.42497	0.246715	40.4061	34.9262	32.2515	57.1881	43.9152	52.6478
gene:Os06g0474500	Os06g0474500	gene:Os06g0474500_2	6.84459	114.929	0.246715	0	0	0	0	0.421271	0.372114
gene:Os08g0483100	Os08g0483100	gene:Os08g0483100_1	-0.482379	-1.39705	0.247112	22.9225	23.0966	20.6558	16.5266	15.1546	16.2413
OsPGL13	Os01g0296200	OsPGL13_1	-0.696807	-1.62091	0.247255	17.7668	16.8332	8.91941	10.7706	7.30853	8.76487
gene:Os03g0720033	Os03g0720033	gene:Os03g0720033_1	-1.85471	-3.6168	0.24811	4.06237	1.59116	2.35256	1.37336	0	0.835983
gene:Os08g0178300	Os08g0178300	gene:Os08g0178300_2	-6.78545	-110.313	0.24811	0	0.208689	0.426744	0	0	0
gene:Os01g0936950	Os01g0936950	gene:Os01g0936950_1	1.19585	2.29079	0.248189	1.00041	1.80167	1.33311	2.79137	2.08832	4.65797
gene:Os02g0759200	Os02g0759200	gene:Os02g0759200_1	6.86074	116.222	0.248416	0	0	0	0	1.14095	3.03545
gene:Os08g0376550	Os08g0376550	gene:Os08g0376550_1	0.816385	1.76099	0.248729	8.23854	5.03568	7.53038	8.94925	14.0104	13.8541
OS-ERS1	Os03g0701700	OS-ERS1_1	0.552459	1.46658	0.248729	15.4148	18.3999	20.5411	37.3993	22.5215	19.9028
gene:Os06g0180666	Os06g0180666	gene:Os06g0180666_1	-0.506348	-1.42045	0.25005	24.2282	26.4358	20.777	16.8802	16.4516	17.2042
gene:Os01g0651800	Os01g0651800	gene:Os01g0651800_1	-0.442528	-1.35898	0.250256	31.2657	29.8018	25.7597	23.404	20.7686	19.8845
gene:Os12g0548501	Os12g0548501	gene:Os12g0548501_1	0.511608	1.42564	0.251631	202.837	120.566	210.975	228.944	259.815	278.083
gene:Os08g0521800	Os08g0521800	gene:Os08g0521800_1	-1.10518	-2.15126	0.252675	8.8799	5.38613	2.92885	1.86234	1.95218	4.20368
gene:Os03g0618300	Os03g0618300	gene:Os03g0618300_1	-0.510179	-1.42423	0.25426	20.9471	24.0422	19.1861	14.9598	14.4666	15.8093
OsFLA4	Os08g0490600	OsFLA4_1	-0.452166	-1.36809	0.25426	69.3727	56.8943	74.9288	52.6213	46.4769	48.5373
OsSAMS1	Os05g0135700	OsSAMS1_2	-0.75833	-1.69153	0.254595	806.082	434.832	507.212	558.038	253.68	220.871
gene:Os04g0112300	Os04g0112300	gene:Os04g0112300_2	7.08023	135.32	0.254852	0	0	0	0.927626	0	0
gene:Os09g0322300	Os09g0322300	gene:Os09g0322300_2	2.18539	4.54849	0.255108	0	0.132388	0.555873	1.15732	1.29298	0.714785
OsRLCK303	Os10g0516200	OsRLCK303_1	-0.453512	-1.36937	0.255108	50.765	44.1511	39.8356	36.0328	29.1344	33.485
OsABCB15	Os04g0481700	OsABCB15_1	-0.856569	-1.81073	0.255108	2.19003	2.15543	2.3801	1.25975	1.17607	1.27805
OsGH9B2	Os01g0312800	OsGH9B2_1	0.777138	1.71373	0.255172	4.23636	2.29004	3.91431	4.29235	6.27276	7.44926
gene:Os01g0190500	Os01g0190500	gene:Os01g0190500_1	0.67363	1.59508	0.255172	6.87504	3.54704	6.022	6.88648	8.93756	10.5759
gene:Os03g0858100	Os03g0858100	gene:Os03g0858100_2	0.605455	1.52146	0.255465	3.97465	5.02006	5.16612	4.40012	7.82724	9.46335
OsPEAMT1	Os01g0695100	OsPEAMT1_1	0.501025	1.41522	0.256196	35.5005	22.5694	34.7859	36.5257	47.5705	48.1476
GRF3	Os04g0600900	GRF3_1	-1.66783	-3.17737	0.256494	0.8528	0.567074	0.784659	0.247864	0.197798	0.239197
OsPSK	Os06g0633300	OsPSK_1	1.02083	2.02909	0.257076	1.09569	0.944689	0.941559	2.40409	1.92216	1.7533
PSBS1	Os01g0869800	PSBS1_1	-0.77494	-1.71112	0.257076	14.6839	9.97159	6.12714	5.45345	6.80782	5.75518
OsDjC20	Os02g0693200	OsDjC20_1	-0.6576	-1.57746	0.257076	15.9515	18.3879	11.2754	10.8269	8.85516	9.28739
OsABCB22	Os08g0564300	OsABCB22_2	-6.99964	-127.968	0.257076	0.51578	0	0	0	0	0
gene:Os04g0102500	Os04g0102500	gene:Os04g0102500_1	0.442856	1.35929	0.257076	28.9009	23.5759	26.9262	32.9102	37.4717	37.9728
rbohG	Os09g0438000	rbohG_1	0.437901	1.35463	0.257076	15.4926	18.1025	17.1974	19.7916	24.7912	24.506
gene:Os08g0103500	Os08g0103500	gene:Os08g0103500_1	-0.503444	-1.41759	0.257076	25.0802	28.9717	36.6169	16.8435	26.1313	21.3501
OsCLP	Os01g0937050	OsCLP_1	0.592807	1.50818	0.257076	7.94481	8.57509	6.18808	8.83577	12.2385	13.3296
OsGGP	Os12g0190000	OsGGP_2	-0.508468	-1.42254	0.257098	52.6494	36.0773	38.9049	38.5287	25.2552	26.0803
gene:Os01g0323775	Os01g0323775	gene:Os01g0323775_1	-0.546526	-1.46056	0.257123	498.255	312.276	304.58	334.184	213.867	216.003
gene:Os06g0474500	Os06g0474500	gene:Os06g0474500_1	0.6124	1.5288	0.257123	6.64226	3.8421	5.23775	7.84978	7.88771	8.39025
OsEnS-128	Os09g0433900	OsEnS-128_1	-2.79062	-6.91927	0.257185	0.160791	0.168298	0.192723	0.0706193	0	0
OsWAK37	Os04g0365100	OsWAK37_1	-0.914007	-1.88427	0.258092	1.69551	2.72219	2.29023	1.36954	1.07547	1.12481
OsRFPHC-9	Os02g0128800	OsRFPHC-9_3	-1.45974	-2.75058	0.258092	0.524431	2.11725	3.44821	0.765025	0.861592	0.595383
OsEXPB12	Os03g0645000	OsEXPB12_1	0.71036	1.63621	0.258092	7.24507	3.89627	6.43807	8.06481	9.6592	11.1977
PsaN_2	Os12g0189400	PsaN_2_1	-0.699331	-1.62375	0.25826	47.2667	27.8104	17.3349	18.1043	20.8972	17.9704
OsWD40-188	Os11g0213000	OsWD40-188_1	0.633983	1.55184	0.25826	3.28248	2.43047	3.23492	4.72546	4.54062	4.63752
OsCRR2	Os08g0109800	OsCRR2_1	-0.500629	-1.41483	0.258373	9.50926	9.78464	9.59887	6.65258	6.65795	7.17214
gene:Os11g0121300	Os11g0121300	gene:Os11g0121300_1	-0.670973	-1.59215	0.25922	14.0515	17.4007	16.1115	12.1845	9.76921	7.98685
gene:Os07g0448150	Os07g0448150	gene:Os07g0448150_1	-0.444486	-1.36083	0.259504	120.63	140.536	113.639	108.044	90.0999	77.5902
OsALMT8	Os04g0567200	OsALMT8_1	0.779438	1.71646	0.259504	1.49563	2.20778	2.06247	3.62638	3.1614	3.14668
OsPUP5	Os09g0557500	OsPUP5_1	-0.4944	-1.40873	0.259504	21.9166	21.1219	16.1823	15.2972	12.7422	14.1029
C10923	Os11g0700900	C10923_1	2.47448	5.55768	0.259868	0	0.247489	0	0.571168	0.517953	0.350761
OsARFB1a	Os06g0114200	OsARFB1a_1	-1.03079	-2.04314	0.259868	6.68682	6.35587	6.88839	3.92903	2.49408	3.33206
FIB	Os01g0169800	FIB_1	-0.447315	-1.3635	0.259868	21.8482	20.4229	21.2443	15.4859	13.5725	17.6893
gene:Os05g0456925	Os05g0456925	gene:Os05g0456925_1	-0.663976	-1.58444	0.260434	9.7829	10.0943	7.01984	7.2238	5.88014	3.8683
gene:Os03g0278250	Os03g0278250	gene:Os03g0278250_1	-6.69478	-103.593	0.26053	0.386573	0.253328	0	0	0	0
gene:Os07g0533300	Os07g0533300	gene:Os07g0533300_1	1.34914	2.54761	0.260964	0.247845	0.679199	0.923603	1.84803	1.04388	1.84788
gene:Os07g0463600	Os07g0463600	gene:Os07g0463600_1	2.29738	4.91565	0.260964	0.0896547	0.0844565	0.0322379	0.295322	0.471342	0.313496
Aldo	Os11g0171300	Aldo_1	-0.582328	-1.49726	0.261065	41.058	30.1572	16.9069	16.4659	21.4387	21.0479
OsFAD3	Os11g0104400	OsFAD3_1	0.497885	1.41214	0.261424	24.3968	14.7102	21.5814	22.84	31.9496	31.4228
OsTBL18	Os03g0290900	OsTBL18_1	0.504181	1.41832	0.26306	18.5556	13.3179	20.149	22.5085	25.743	25.9113
BRL3	Os08g0342300	BRL3_1	0.62742	1.5448	0.263303	1.98773	2.91077	1.94099	3.33274	3.86306	3.41386
OsBUL3	Os10g0403800	OsBUL3_1	-1.78977	-3.4576	0.263303	0.506112	1.83372	1.63788	0.538612	0.34539	0.259889
gene:Os02g0185350	Os02g0185350	gene:Os02g0185350_1	7.02788	130.498	0.26336	0	0	0	0	1.11838	0
gene:Os04g0105050	Os04g0105050	gene:Os04g0105050_1	-2.59181	-6.02853	0.263596	0.912356	1.32825	0.805246	0.491776	0	0
gene:Os01g0158400	Os01g0158400	gene:Os01g0158400_2	6.76504	108.763	0.263599	0	0	0	0.936567	0	0.521434
OsLAC7	Os01g0850550	OsLAC7_1	0.657196	1.57701	0.263599	8.83904	18.2098	24.7495	24.5902	33.5073	24.0785
OsPrxII_3	Os06g0625500	OsPrxII_3_1	0.498557	1.4128	0.264136	18.9761	20.685	23.4595	27.4735	34.2045	27.8342
HB3	Os03g0234000	HB3_1	-0.97571	-1.96661	0.26541	6.80022	18.9641	23.169	8.98215	6.83602	9.18174
OsCslA11_2	Os08g0434632	OsCslA11_2_1	0.469571	1.3847	0.26541	14.0324	10.1107	12.591	13.8411	17.599	19.6999
gene:Os11g0270201	Os11g0270201	gene:Os11g0270201_1	-0.529629	-1.44356	0.265946	37.7582	33.937	36.4184	28.4893	27.8055	18.7665
gene:Os11g0138900	Os11g0138900	gene:Os11g0138900_1	7.02175	129.944	0.266704	0	0	0	1.16174	0	0
OsPP2C14	Os02g0471500	OsPP2C14_3	-0.445817	-1.36208	0.266704	22.4778	25.0696	27.2946	16.7141	19.6749	18.7746
gene:Os09g0416600	Os09g0416600	gene:Os09g0416600_2	-6.93742	-122.567	0.266704	1.2053	0	0	0	0	0
gene:Os11g0479000	Os11g0479000	gene:Os11g0479000_1	-1.6029	-3.03754	0.267501	2.05308	2.12745	1.60568	1.06515	0.505953	0.342634
gene:Os01g0194200	Os01g0194200	gene:Os01g0194200_1	0.589082	1.50429	0.267501	6.73447	4.69153	5.74217	6.99373	8.72541	10.2295
gene:Os03g0672300	Os03g0672300	gene:Os03g0672300_1	0.67441	1.59594	0.268073	3.59349	2.9911	4.43019	5.09176	6.52225	6.01976
gene:Os03g0326350	Os03g0326350	gene:Os03g0326350_1	6.99326	127.404	0.268073	0	0	0	0	0	1.1571
OsRALF-42	Os12g0571700	OsRALF-42_1	-0.508136	-1.42221	0.268461	43.1287	43.4626	37.4869	34.0492	29.8935	23.4624
gene:Os01g0881900	Os01g0881900	gene:Os01g0881900_1	-0.432948	-1.34999	0.268461	26.9774	32.0549	25.1065	21.315	22.2549	18.8999
gene:Os07g0180900	Os07g0180900	gene:Os07g0180900_1	0.476434	1.3913	0.268461	204.132	138.639	189.768	216.566	259.465	269.042
gene:Os01g0878800	Os01g0878800	gene:Os01g0878800_1	-0.458864	-1.37446	0.268461	72.9539	83.1293	68.9017	58.2909	42.5008	63.36
gene:Os05g0165200	Os05g0165200	gene:Os05g0165200_1	-0.504512	-1.41864	0.269173	30.8766	28.1855	30.0654	24.1668	18.7198	20.108
OsRad21	Os01g0897800	OsRad21_3	2.6423	6.24324	0.269317	0.402395	0.648622	0	0	3.19972	3.38547
gene:Os03g0723700	Os03g0723700	gene:Os03g0723700_1	0.987021	1.98209	0.269368	2.85372	1.25647	2.60996	4.26073	5.38147	3.72719
gene:Os07g0599000	Os07g0599000	gene:Os07g0599000_1	0.450774	1.36677	0.269472	13.6447	11.3214	14.0855	15.9543	18.8986	18.7428
gene:Os06g0496800	Os06g0496800	gene:Os06g0496800_1	-0.86642	-1.82313	0.269914	2.50195	6.8294	7.71429	3.23167	3.26248	2.89323
gene:Os11g0686900	Os11g0686900	gene:Os11g0686900_1	-0.573156	-1.48777	0.269952	5.87725	6.98999	6.02224	4.90691	4.38313	3.4378
OsMT1a	Os12g0570700	OsMT1a_1	0.507222	1.42131	0.270199	126.935	143.081	97.4805	211.909	188.76	121.324
gene:Os05g0534800	Os05g0534800	gene:Os05g0534800_1	0.494308	1.40865	0.270199	4.48624	5.86666	5.6971	7.23919	8.4434	7.00412
gene:Os03g0188200	Os03g0188200	gene:Os03g0188200_1	-0.683693	-1.60625	0.270199	8.35763	12.2499	13.4345	8.04166	8.48239	4.71921
OsCYP93F1	Os06g0613600	OsCYP93F1_1	-1.74793	-3.35877	0.270199	0.398014	0.562406	0.839187	0.250293	0.214004	0.0690117
gene:Os07g0206600	Os07g0206600	gene:Os07g0206600_1	-4.19131	-18.2688	0.270766	0	0.22168	0.253853	0.019379	0	0
gene:Os03g0811550	Os03g0811550	gene:Os03g0811550_1	-1.21984	-2.32922	0.271479	1.78514	1.87948	1.7369	0.864744	0.655572	0.801127
gene:Os12g0623900	Os12g0623900	gene:Os12g0623900_3	-0.495454	-1.40976	0.271554	683.262	532.739	492.805	513.246	351.964	348.067
OsDAO4	Os04g0476100	OsDAO4_2	-0.618357	-1.53513	0.273265	43.6696	31.2942	33.7509	35.8724	19.2313	15.6962
gene:Os11g0579800	Os11g0579800	gene:Os11g0579800_1	0.485593	1.40016	0.273531	59.395	38.3267	56.5431	64.7103	68.8309	83.7237
gene:Os03g0643900	Os03g0643900	gene:Os03g0643900_1	-0.568953	-1.48345	0.273531	10.2933	13.2569	11.711	9.27119	8.08553	6.46741
gene:Os06g0591200	Os06g0591200	gene:Os06g0591200_1	0.524434	1.43837	0.273531	17.6407	17.2362	13.542	27.446	22.1207	20.2267
gene:Os01g0627967	Os01g0627967	gene:Os01g0627967_1	-1.70069	-3.25057	0.273531	1.2917	0.770646	0.348351	0.319115	0.254658	0.164244
FOR1	Os07g0568700	FOR1_1	0.473748	1.38871	0.273531	181.428	134.924	206.296	224.109	255.929	250.059
gene:Os10g0452700	Os10g0452700	gene:Os10g0452700_1	0.649573	1.5687	0.273531	12.183	9.88376	17.6788	24.6782	17.6507	20.3009
gene:Os03g0405500	Os03g0405500	gene:Os03g0405500_1	-0.426449	-1.34392	0.27371	38.3627	46.1132	45.0225	29.7735	33.947	33.0009
gene:Os09g0422550	Os09g0422550	gene:Os09g0422550_1	-1.03801	-2.0534	0.273736	2.39335	1.74059	0.909646	0.857811	0.831232	0.768687
gene:Os01g0357150	Os01g0357150	gene:Os01g0357150_1	0.527122	1.44105	0.273736	11.1655	7.37981	7.73918	10.2189	14.8594	12.96
gene:Os01g0571133	Os01g0571133	gene:Os01g0571133_1	-0.660036	-1.58012	0.273736	4.57404	4.263	5.28412	3.07749	2.62216	3.24831
gene:Os07g0176900	Os07g0176900	gene:Os07g0176900_1	-2.44634	-5.45033	0.274138	5.25504	4.74692	0.0388274	0.426825	0	1.40733
gene:Os04g0414700	Os04g0414700	gene:Os04g0414700_1	-0.642083	-1.56058	0.274138	61.4353	38.8664	23.5457	28.6191	23.9824	26.8061
gene:Os01g0878900	Os01g0878900	gene:Os01g0878900_1	-1.84872	-3.60182	0.274138	0.854882	0.268439	3.99616	0.281598	0.449437	0.706554
gene:Os07g0658200	Os07g0658200	gene:Os07g0658200_2	0.463799	1.37917	0.274138	16.2632	12.543	14.3842	18.3182	19.8493	21.6286
OsAP10	Os01g0663400	OsAP10_1	-1.27254	-2.41586	0.274138	4.05255	1.53935	1.26918	0.947356	0.773183	1.12201
gene:Os01g0798100	Os01g0798100	gene:Os01g0798100_2	0.467883	1.38308	0.274153	7.52083	8.47134	8.45012	8.98625	12.1639	12.8158
gene:Os01g0291733	Os01g0291733	gene:Os01g0291733_1	-0.573611	-1.48824	0.274153	72.1152	78.347	113.027	34.5717	64.9144	79.1457
gene:Os01g0254850	Os01g0254850	gene:Os01g0254850_1	-1.71557	-3.28426	0.274153	1.01906	1.37735	0.716929	0.262704	0.262051	0.42253
gene:Os08g0503600	Os08g0503600	gene:Os08g0503600_1	-1.20035	-2.29795	0.274153	0.663039	0.936894	0.64647	0.214205	0.402207	0.364791
R2R3-MYB_9	Os04g0532800	R2R3-MYB_9_1	-0.504256	-1.41839	0.274161	15.8704	16.2846	16.6389	13.1427	10.4725	10.882
TagI_5	Os08g0489300	TagI_5_3	-0.470668	-1.38575	0.274407	46.6842	36.1314	28.5096	28.9526	23.8304	27.7
DLT	Os06g0127800	DLT_1	0.586869	1.50198	0.274407	5.76749	3.73394	5.65709	5.47938	7.64988	9.80046
gene:Os01g0225500	Os01g0225500	gene:Os01g0225500_1	-0.515102	-1.4291	0.274407	83.8411	108.47	55.9649	56.256	68.2543	49.1731
ND1	Os12g0555600	ND1_1	0.529136	1.44306	0.274407	6.43937	4.60641	6.76665	6.66797	8.19518	11.0186
gene:Os02g0738750	Os02g0738750	gene:Os02g0738750_1	-1.78392	-3.4436	0.275618	1.95167	2.56663	1.37576	0.859294	0.838111	0
gene:Os02g0818900	Os02g0818900	gene:Os02g0818900_1	-0.689791	-1.61305	0.275792	20.6967	11.8457	9.60707	7.00343	8.84073	10.3771
gene:Os04g0147200	Os04g0147200	gene:Os04g0147200_1	1.47749	2.78465	0.277106	0.183624	0.148267	0.268826	0.362915	0.724027	0.587878
gene:Os05g0151300	Os05g0151300	gene:Os05g0151300_1	0.445523	1.36181	0.277467	208.196	250.433	251.666	340.687	322.238	307.41
MEICA1	Os03g0144000	MEICA1_2	0.933085	1.90935	0.277517	1.09426	0.680335	0.672835	1.18948	1.65034	1.85749
gene:Os03g0746700	Os03g0746700	gene:Os03g0746700_1	-0.408732	-1.32752	0.277517	64.9669	65.3672	57.1887	49.7177	45.454	46.5092
gene:Os03g0345700	Os03g0345700	gene:Os03g0345700_1	-0.427772	-1.34515	0.277582	62.5438	67.977	68.5474	48.507	46.7322	53.2431
OsCIPK04	Os12g0603700	OsCIPK04_1	-0.433198	-1.35022	0.277641	128.636	154.113	123.808	98.8414	102.006	101.066
gene:Os05g0525501	Os05g0525501	gene:Os05g0525501_1	1.65564	3.15062	0.278432	0.313587	0.492342	1.01483	1.23955	2.21533	2.29272
gene:Os02g0574701	Os02g0574701	gene:Os02g0574701_1	3.51765	11.453	0.278432	0	0	0.0952219	0	0.652601	0.589261
OsEXPA20	Os03g0156300	OsEXPA20_1	-6.47839	-89.1638	0.279252	0.781448	0.173209	0.545455	0	0	0
OsBBX25	Os08g0249000	OsBBX25_1	-0.624223	-1.54138	0.279378	13.8691	16.7888	11.3473	11.7191	7.52917	8.01879
gene:Os02g0808000	Os02g0808000	gene:Os02g0808000_1	6.93743	122.568	0.279401	0	0	0	0	0.865491	0
dw2(fh2)	Os04g0461800	dw2(fh2)_1	0.796801	1.73725	0.279553	2.43663	1.15356	2.45325	2.76597	3.38729	4.42096
OsRALF-31	Os11g0448700	OsRALF-31_1	-0.456582	-1.37229	0.279734	76.6544	68.0492	62.1967	59.4172	46.2078	45.4278
prx15	Os01g0327100	prx15_1	0.939051	1.91727	0.279789	2.86148	1.52169	1.39403	3.44342	4.0263	3.65312
gene:Os04g0400000	Os04g0400000	gene:Os04g0400000_1	-1.17131	-2.25216	0.279789	3.85547	3.02661	1.81957	1.19062	1.14807	1.53198
gene:Os10g0122200	Os10g0122200	gene:Os10g0122200_1	1.83285	3.56241	0.279789	0.570567	0	0.503583	0.897009	1.91739	1.06351
gene:Os12g0503300	Os12g0503300	gene:Os12g0503300_1	1.26198	2.39825	0.279789	0.606771	0.415703	0.743802	1.06295	1.63124	1.52552
RAE2	Os08g0485500	RAE2_1	1.27432	2.41884	0.279816	1.07305	0.429607	1.99676	2.65098	2.90883	2.96761
gene:Os07g0510400	Os07g0510400	gene:Os07g0510400_1	2.69414	6.47166	0.280188	0.193392	0.546536	0	4.50169	0.0211816	0.225411
gene:Os11g0514800	Os11g0514800	gene:Os11g0514800_1	0.516764	1.43074	0.280657	12.6321	11.8997	16.4778	17.0074	20.1859	21.791
LYP4	Os09g0452200	LYP4_2	0.607606	1.52373	0.280688	12.8965	5.9783	10.5378	15.2976	16.0639	13.6604
OsACS4_1	Os03g0132000	OsACS4_1_1	0.411499	1.33007	0.280688	31.1558	28.8044	31.8467	39.5656	41.3794	41.5086
gene:Os02g0519900	Os02g0519900	gene:Os02g0519900_4	0.459592	1.37515	0.28148	74.7161	63.4783	63.5808	114.693	86.7741	76.4261
gene:Os04g0352200	Os04g0352200	gene:Os04g0352200_1	1.62645	3.08752	0.28148	0.35481	0.371376	0.382746	1.12979	1.24356	1.09028
gene:Os08g0547900	Os08g0547900	gene:Os08g0547900_1	0.469535	1.38466	0.28148	9.57512	9.89831	8.53015	13.2009	13.3272	12.4486
gene:Os06g0645400	Os06g0645400	gene:Os06g0645400_1	0.510884	1.42492	0.281713	7.92638	7.45982	8.41449	7.42252	11.7603	14.9624
OsHyPRP06	Os04g0554500	OsHyPRP06_1	0.507847	1.42193	0.282451	257.947	188.791	330.244	436.893	324.099	349.496
OsbHLH018	Os03g0725800	OsbHLH018_1	0.437852	1.35459	0.282961	42.7338	37.0858	43.2243	46.6638	60.2322	60.6111
gene:Os10g0422600	Os10g0422600	gene:Os10g0422600_1	-0.509555	-1.42361	0.283569	19.6459	13.3594	13.1881	10.5264	10.2697	11.7602
gene:Os09g0309100	Os09g0309100	gene:Os09g0309100_1	-1.2172	-2.32494	0.283626	2.51778	1.5812	2.37975	1.35067	0.590926	0.846092
gene:Os03g0117300	Os03g0117300	gene:Os03g0117300_1	0.497247	1.41152	0.284017	23.0449	16.6635	23.7038	28.4283	30.0471	31.4327
HMGB	Os08g0101100	HMGB_1	0.496569	1.41085	0.284079	21.5625	14.3269	18.7759	24.3473	24.6199	28.4917
gene:Os02g0699700	Os02g0699700	gene:Os02g0699700_2	0.994691	1.99265	0.284766	1.27736	1.19236	1.17751	0.8836	2.77013	3.6766
OsABCG3	Os01g0836600	OsABCG3_1	0.443055	1.35948	0.285199	20.3774	21.8113	25.9657	33.2725	33.035	26.6639
gene:Os03g0595050	Os03g0595050	gene:Os03g0595050_1	-6.56449	-94.6471	0.285199	0.323737	0.426954	0	0	0	0
gene:Os02g0201300	Os02g0201300	gene:Os02g0201300_1	-0.531708	-1.44564	0.285791	29.5169	40.7523	35.9921	28.5836	24.1356	20.9301
OsRFPHC-12	Os04g0512400	OsRFPHC-12_1	0.53064	1.44457	0.285791	8.27312	5.11024	6.67022	8.47253	9.90474	10.7288
RbcS3	Os12g0291100	RbcS3_1	-0.721836	-1.64928	0.286694	57.2551	33.8631	19.5955	19.7687	21.5707	25.9118
PDIL1_1	Os02g0100100	PDIL1_1_1	0.416125	1.33434	0.286694	33.4642	31.5714	32.529	40.0251	45.7713	44.8416
MET1A	Os03g0798300	MET1A_2	6.65959	101.097	0.286694	0	0	0	0.0607022	0	0.195266
gene:Os09g0240975	Os09g0240975	gene:Os09g0240975_1	1.61102	3.05467	0.286881	0.101053	0.142791	0.11991	0.189735	0.348643	0.587849
gene:Os05g0581800	Os05g0581800	gene:Os05g0581800_2	0.72559	1.65358	0.287231	3.94253	6.80518	7.38535	5.20245	12.9273	12.0786
OsPC	Os06g0101600	OsPC_1	-0.672506	-1.59384	0.28756	57.6698	31.8861	21.0006	21.4616	22.5173	25.5158
gene:Os10g0537800	Os10g0537800	gene:Os10g0537800_1	0.482821	1.39747	0.288018	40.1341	27.5317	44.4021	44.5425	57.6192	55.4397
gene:Os10g0181600	Os10g0181600	gene:Os10g0181600_2	-1.96462	-3.90311	0.288018	0.740511	0.620068	0.562129	0.325232	0.162212	0
gene:Os06g0259000	Os06g0259000	gene:Os06g0259000_1	-0.486932	-1.40146	0.288018	10.9244	17.6075	15.662	10.0572	10.9632	10.6196
OsERF#081	Os02g0520000	OsERF#081_1	-1.14568	-2.21251	0.289574	2.29455	2.69241	2.56206	1.31275	0.872991	1.22846
OsOBF1	Os12g0560900	OsOBF1_1	-0.427958	-1.34533	0.289574	349.975	359.97	324.918	264.256	242.507	264.784
gene:Os06g0707200	Os06g0707200	gene:Os06g0707200_1	-0.411124	-1.32972	0.289778	57.2013	52.9857	52.8279	42.9868	39.5976	40.3915
gene:Os06g0149700	Os06g0149700	gene:Os06g0149700_1	6.86425	116.505	0.289778	0	0	0	1.15253	0	0
OsClp7	Os04g0525600	OsClp7_2	0.473282	1.38826	0.290532	19.3023	15.5992	18.1188	25.8677	23.7672	24.1559
gene:Os01g0967200	Os01g0967200	gene:Os01g0967200_1	-0.673078	-1.59447	0.290623	7.40559	7.14706	8.90166	5.04806	4.26083	5.41924
gene:Os01g0615250	Os01g0615250	gene:Os01g0615250_1	4.50606	22.7227	0.29105	0	0.0251335	0	0.790969	0	0
gene:Os06g0643500	Os06g0643500	gene:Os06g0643500_1	0.503776	1.41792	0.291921	118.411	61.3575	96.0915	117.826	132.484	143.099
OsYSL6	Os04g0390500	OsYSL6_3	-0.601939	-1.51776	0.291992	21.4029	27.2479	25.9825	8.27623	20.1958	21.032
OsCYP37	Os07g0565600	OsCYP37_1	2.5363	5.801	0.292835	0	0	0.194273	0.731646	0.177526	0.248076
gene:Os01g0550800	Os01g0550800	gene:Os01g0550800_1	-0.531121	-1.44505	0.292835	342.338	605.42	418.505	296.757	408.622	241.017
gene:Os04g0525100	Os04g0525100	gene:Os04g0525100_1	0.94581	1.92627	0.292835	1.23794	1.31911	1.29163	2.60711	2.32056	2.51595
gene:Os08g0558400	Os08g0558400	gene:Os08g0558400_2	0.545415	1.45944	0.293926	10.4515	5.96531	7.26708	11.9258	10.3784	12.3899
gene:Os02g0465600	Os02g0465600	gene:Os02g0465600_1	-0.459864	-1.37541	0.295024	17.1079	18.6873	17.7977	13.7512	12.9724	12.3873
gene:Os01g0603300	Os01g0603300	gene:Os01g0603300_1	0.620942	1.53788	0.295135	4.10485	6.7344	6.16941	9.16111	8.06993	9.01671
gene:Os07g0437250	Os07g0437250	gene:Os07g0437250_1	3.25698	9.55981	0.295916	0	0	0.236686	0.867286	1.08141	0.5231
gene:Os03g0248500	Os03g0248500	gene:Os03g0248500_1	-1.91282	-3.76544	0.296163	1.86908	0.603674	0.921713	0.422178	0.315847	0.152781
gene:Os02g0215500	Os02g0215500	gene:Os02g0215500_1	0.847581	1.79948	0.296806	0.705633	1.20858	0.701878	1.39461	1.72538	1.61677
gene:Os01g0194000	Os01g0194000	gene:Os01g0194000_2	-0.487847	-1.40235	0.296806	13.2488	14.3369	16.802	9.59144	12.068	10.1157
OsBAT2	Os01g0945100	OsBAT2_1	0.887244	1.84964	0.296806	2.2443	2.77485	2.63284	5.48909	5.33718	3.37092
gene:Os01g0946600	Os01g0946600	gene:Os01g0946600_1	0.470072	1.38518	0.296901	31.2326	33.6816	28.4558	33.4261	54.383	42.0035
gene:Os04g0503500	Os04g0503500	gene:Os04g0503500_2	-0.46144	-1.37692	0.29761	26.36	21.2026	24.018	20.6833	17.7763	13.6394
OsREM1.2	Os10g0503800	OsREM1.2_1	-0.450687	-1.36669	0.29843	50.5481	57.2802	40.5604	39.9148	35.9368	32.8744
gene:Os02g0246900	Os02g0246900	gene:Os02g0246900_1	-0.639751	-1.55806	0.298493	13.2414	13.6153	12.5408	10.0245	7.47758	7.87618
OsPP100	Os08g0379300	OsPP100_2	2.13096	4.38008	0.298641	0.0583182	0.0659243	0	0.184416	0.195455	0.200214
gene:Os05g0576500	Os05g0576500	gene:Os05g0576500_1	1.21481	2.32111	0.298641	0.452338	0.200523	0.588413	1.13065	0.826207	0.926177
gene:Os05g0468800	Os05g0468800	gene:Os05g0468800_1	1.91357	3.76741	0.298641	0.0471025	0.266229	0.508112	0.884388	0.789328	1.43741
ONAC066	Os03g0777000	ONAC066_1	0.747069	1.67838	0.298694	2.22559	3.5941	2.58551	4.76119	5.11099	4.31483
prx16	Os01g0327400	prx16_1	-0.435418	-1.3523	0.299175	109.02	133.44	134.93	101.32	92.2609	86.3195
OsUCL4	Os02g0653200	OsUCL4_1	-0.454739	-1.37054	0.299846	315.422	251.55	303.696	250.289	187.141	199.826
OsFbox326	Os06g0707300	OsFbox326_1	-0.935571	-1.91265	0.299846	2.37948	2.01737	2.78402	1.28423	1.15474	1.30914
OsDOG1L-1	Os01g0306400	OsDOG1L-1_1	-1.13383	-2.1944	0.299846	1.63175	2.62874	1.98982	0.934781	0.862524	1.05996
gene:Os01g0729600	Os01g0729600	gene:Os01g0729600_1	2.99159	7.95351	0.300297	0	0.0480161	0	0.0503699	0.234476	0.162029
gene:Os06g0325900	Os06g0325900	gene:Os06g0325900_1	6.575	95.3397	0.30036	0	0	0	0.406494	0	0.2802
OsFbox092	Os02g0535901	OsFbox092_1	-0.595212	-1.51069	0.300855	11.2123	13.2657	11.8791	8.87061	6.77623	8.49679
OsCAX1b	Os05g0594200	OsCAX1b_1	0.656239	1.57597	0.302183	2.58331	2.00972	2.94327	3.78622	3.61944	4.49809
gene:Os08g0538000	Os08g0538000	gene:Os08g0538000_1	0.521053	1.435	0.302183	9.54669	8.00549	10.4025	9.6249	14.2791	16.4717
LIP9	Os02g0669100	LIP9_1	-0.431369	-1.34851	0.30225	208.713	236.676	213.899	177.18	155.109	157.846
gene:Os03g0244000	Os03g0244000	gene:Os03g0244000_1	-6.73285	-106.363	0.30225	1.25156	0	0	0	0	0
OsSTA124	Os04g0477500	OsSTA124_3	-0.473305	-1.38829	0.30225	21.2304	34.2106	31.0491	23.3674	18.4149	20.6817
gene:Os02g0142450	Os02g0142450	gene:Os02g0142450_1	0.598202	1.51383	0.302685	2.46582	1.85695	2.50753	2.55541	3.32911	4.52111
gene:Os10g0517050	Os10g0517050	gene:Os10g0517050_1	-0.532004	-1.44594	0.302685	21.0841	29.1819	19.6907	17.9858	16.8198	13.6232
gene:Os03g0352300	Os03g0352300	gene:Os03g0352300_3	0.517927	1.4319	0.302685	23.7277	14.8073	19.2776	19.324	30.1591	33.8346
LGD1	Os09g0502100	LGD1_6	2.91224	7.52788	0.303067	0	0	0.11972	0	0.207859	0.740861
OsRac3	Os02g0742200	OsRac3_2	-0.542949	-1.45695	0.303242	11.9879	18.1205	15.7857	11.9281	8.04099	11.6162
gene:Os11g0198200	Os11g0198200	gene:Os11g0198200_1	-0.594638	-1.51009	0.303474	8.01214	8.0317	7.50906	5.77084	4.6052	5.27947
gene:Os12g0594950	Os12g0594950	gene:Os12g0594950_1	-0.680546	-1.60275	0.303549	13.2596	16.195	12.8732	11.7024	7.88741	6.84572
gene:Os01g0101900	Os01g0101900	gene:Os01g0101900_1	-2.0795	-4.22661	0.303549	0.893178	1.30883	2.03406	0.392284	0.195655	0.378567
gene:Os07g0256700	Os07g0256700	gene:Os07g0256700_1	-0.4632	-1.3786	0.30384	40.8035	60.5389	55.4748	40.0254	42.6119	31.3807
gene:Os12g0595800	Os12g0595800	gene:Os12g0595800_4	-0.600949	-1.51671	0.304	5.55316	5.13657	4.65919	3.8853	3.38058	2.88735
gene:Os01g0186900	Os01g0186900	gene:Os01g0186900_3	-6.48284	-89.4398	0.304175	0.398945	0.536877	0	0	0	0
LSI1	Os02g0745100	LSI1_1	-0.497266	-1.41154	0.304422	1349	2302.19	1962.82	1554.58	1307.63	1120.72
OsWD40-5	Os01g0183100	OsWD40-5_1	0.576675	1.49141	0.304422	6.49905	4.13409	4.84248	7.11756	7.08336	8.97721
gene:Os06g0652400	Os06g0652400	gene:Os06g0652400_1	0.608192	1.52435	0.304422	11.2133	8.26204	16.6636	12.8971	20.2952	22.3854
gene:Os01g0550300	Os01g0550300	gene:Os01g0550300_2	0.542082	1.45607	0.304544	165.993	341.956	317.65	319.568	464.964	423.258
gene:Os02g0105500	Os02g0105500	gene:Os02g0105500_2	0.84307	1.79386	0.30522	10.0041	2.5493	7.84855	13.5906	10.6268	12.6077
gene:Os02g0528100	Os02g0528100	gene:Os02g0528100_1	-0.563541	-1.47789	0.30574	20.1094	17.9069	18.5002	12.5232	9.79916	16.0655
OsACK1	Os01g0513900	OsACK1_1	0.588675	1.50386	0.30574	3.77088	2.48229	3.24443	3.68149	4.58595	6.10035
DPW2	Os01g0924933	DPW2_1	-0.441582	-1.35809	0.30574	29.5746	33.1627	28.6568	25.5243	19.037	22.8975
gene:Os07g0694050	Os07g0694050	gene:Os07g0694050_1	-1.02521	-2.03526	0.305921	13.8812	10.1983	4.08386	5.38195	4.32105	4.11701
HMA9	Os06g0665800	HMA9_2	-0.69017	-1.61347	0.306571	18.1573	19.5086	11.9485	16.341	8.47495	5.82507
OsMPK20-1	Os01g0629900	OsMPK20-1_1	0.537912	1.45187	0.306571	7.85112	11.2879	10.866	9.60867	14.6417	19.5929
GLO4	Os07g0152900	GLO4_4	-1.20632	-2.30748	0.307371	1.88512	2.4277	3.60374	0.565936	1.90529	0.978513
gene:Os11g0242600	Os11g0242600	gene:Os11g0242600_1	-0.461927	-1.37738	0.307848	21.803	18.1295	16.5812	13.9384	13.5543	13.6683
OsPTR8	Os03g0719900	OsPTR8_3	6.70189	104.105	0.308556	0	0	0	0.0176732	0.669913	0
gene:Os03g0806800	Os03g0806800	gene:Os03g0806800_2	-0.437788	-1.35453	0.308556	125.687	106.178	100.532	96.6225	78.549	70.6566
OsREM1.3	Os03g0111200	OsREM1.3_1	-0.454736	-1.37053	0.308611	239.432	171.021	219.985	178.088	136.575	146.929
YGL1	Os05g0349700	YGL1_1	1.89928	3.73026	0.308611	0.657969	0.30991	0	0.711161	0.486442	2.45105
gene:Os04g0454250	Os04g0454250	gene:Os04g0454250_1	-0.68049	-1.60268	0.308611	11.876	8.38276	8.20762	5.13238	5.25006	7.44516
gene:Os06g0570600	Os06g0570600	gene:Os06g0570600_1	-0.638468	-1.55668	0.308903	13.6206	15.4187	14.3638	7.35205	7.70988	12.9529
gene:Os04g0498700	Os04g0498700	gene:Os04g0498700_1	1.64269	3.12248	0.308941	0.0857586	0.193887	0.314537	0.576277	0.862268	0.425274
gene:Os10g0439986	Os10g0439986	gene:Os10g0439986_1	6.74409	107.195	0.31046	0	0	0	0	0	0.957754
gene:Os06g0212100	Os06g0212100	gene:Os06g0212100_1	0.578821	1.49363	0.311092	5.56679	4.03254	4.65742	6.22732	7.1717	7.97189
gene:Os07g0104750	Os07g0104750	gene:Os07g0104750_1	-0.759883	-1.69335	0.311309	8.01075	12.6558	19.0833	6.88546	7.19738	9.54928
OsPP52	Os03g0372500	OsPP52_3	0.737398	1.66717	0.311309	1.12998	0.908465	1.29251	2.15628	1.82444	1.57924
gene:Os02g0691650	Os02g0691650	gene:Os02g0691650_1	3.52293	11.495	0.311383	0	0.118054	0	0.86689	0	0.776823
SSD1	Os03g0302900	SSD1_1	0.629285	1.5468	0.311556	3.83408	2.18896	3.55487	3.78884	5.03923	6.08386
gene:Os11g0528812	Os11g0528812	gene:Os11g0528812_1	-6.45024	-87.4413	0.311991	0.307718	0.272825	0	0	0	0
gene:Os06g0118000	Os06g0118000	gene:Os06g0118000_1	-2.16316	-4.47896	0.312363	0.212336	0.400049	0.49083	0.0599515	0.0598025	0.11571
gene:Os02g0655800	Os02g0655800	gene:Os02g0655800_1	-0.604522	-1.52048	0.313424	13.9573	11.5117	8.65024	8.14381	4.75866	9.59267
gene:Os04g0467000	Os04g0467000	gene:Os04g0467000_1	0.962961	1.94931	0.313845	4.6893	1.49622	4.20183	6.27827	6.56089	7.53737
gene:Os03g0672400	Os03g0672400	gene:Os03g0672400_1	0.555357	1.46953	0.31393	8.99176	5.78158	7.98179	8.74039	11.0976	13.8087
gene:Os02g0116750	Os02g0116750	gene:Os02g0116750_1	-0.781229	-1.71859	0.313948	2.36991	3.3732	3.43355	1.91458	1.75636	1.68267
gene:Os12g0146500	Os12g0146500	gene:Os12g0146500_1	-1.37749	-2.59815	0.314173	1.25555	1.34779	1.00793	0.490522	0.374173	0.529061
cyc07	Os03g0200500	cyc07_1	0.456412	1.37212	0.314282	145.902	110.268	145.581	150.757	190.036	213.801
gene:Os03g0321100	Os03g0321100	gene:Os03g0321100_1	-1.15152	-2.22148	0.314282	3.13662	2.48822	3.50231	1.63137	1.24761	1.20699
gene:Os09g0442400	Os09g0442400	gene:Os09g0442400_1	-0.908158	-1.87665	0.314282	1.84484	2.06022	1.84565	1.04385	0.997262	1.03573
OsJ_RLL1	Os05g0588250	OsJ_RLL1_1	-0.58735	-1.50248	0.314282	14.1014	16.9066	15.2116	9.45587	9.88369	11.5266
gene:Os12g0239300	Os12g0239300	gene:Os12g0239300_1	-0.467044	-1.38227	0.314282	239.671	200.226	181.83	132.452	127.781	191.525
AP2/EREBP#077	Os01g0140700	AP2/EREBP#077_1	1.08609	2.12297	0.31488	1.18778	1.0172	1.51427	2.3831	3.08679	2.40275
CYP75B4	Os10g0317900	CYP75B4_2	-0.523118	-1.43706	0.314989	44.0991	31.8959	28.5485	33.1178	21.2895	18.3388
gene:Os06g0127300	Os06g0127300	gene:Os06g0127300_1	-0.480794	-1.39551	0.315205	57.8119	54.3104	51.6043	51.1343	37.7935	28.4748
gene:Os03g0181550	Os03g0181550	gene:Os03g0181550_1	6.73752	106.707	0.315319	0	0	0	0	0.919165	0
gene:Os12g0582666	Os12g0582666	gene:Os12g0582666_1	1.72489	3.30554	0.315376	0.0601362	0.169948	0.172989	0.534839	0.51375	0.305859
gene:Os10g0462900	Os10g0462900	gene:Os10g0462900_2	0.46805	1.38324	0.315521	106.221	62.9452	81.6525	107.831	114.962	125.829
gene:Os02g0215400	Os02g0215400	gene:Os02g0215400_1	-0.938089	-1.91599	0.316505	1.72304	1.44396	1.1466	0.851354	0.661745	0.746896
gene:Os07g0587500	Os07g0587500	gene:Os07g0587500_1	-0.488581	-1.40306	0.316505	11.9931	14.1358	12.3749	10.6874	8.71906	8.10364
gene:Os08g0496000	Os08g0496000	gene:Os08g0496000_1	0.498193	1.41244	0.31695	7.50852	6.53838	8.55408	9.97165	11.1022	10.9328
cab	Os08g0435900	cab_2	-6.65766	-100.961	0.317093	1.1952	0	0	0	0	0
OsABCE1	Os02g0282900	OsABCE1_1	-0.417483	-1.3356	0.317512	14.3895	16.8042	15.4407	11.4731	12.0549	11.5177
gene:Os04g0468600	Os04g0468600	gene:Os04g0468600_2	-0.834001	-1.78262	0.317719	4.51729	6.0111	5.24781	3.3714	2.89594	2.62089
Osthi4	Os06g0513781	Osthi4_1	0.629561	1.54709	0.317719	289.213	170.229	479.669	447.084	473.228	546.432
gene:Os04g0351100	Os04g0351100	gene:Os04g0351100_1	-6.43632	-86.6012	0.317719	0	0.261666	0.156955	0	0	0
gene:Os08g0102100	Os08g0102100	gene:Os08g0102100_1	0.415404	1.33367	0.317719	35.7902	31.5361	37.9891	42.8277	48.9606	49.2815
gene:Os10g0481200	Os10g0481200	gene:Os10g0481200_1	-0.640645	-1.55903	0.31773	26.2887	21.0776	19.9944	13.573	12.4474	17.3237
CDC2	Os06g0687600	CDC2_1	-0.537933	-1.45189	0.318455	12.5364	9.24532	9.75197	7.00861	6.9912	7.78761
gene:Os04g0450300	Os04g0450300	gene:Os04g0450300_1	-0.478468	-1.39326	0.318455	19.4244	24.1016	23.2053	16.0681	16.0945	15.8915
GID1L2	Os06g0214800	GID1L2_1	0.488169	1.40266	0.318496	17.0121	15.0657	17.6186	21.3822	23.6732	24.8461
OsXTH17	Os08g0237000	OsXTH17_1	-0.438535	-1.35523	0.318496	886.048	753.909	915.253	698.402	580.075	613.981
OsPUP8	Os01g0504100	OsPUP8_1	-0.416125	-1.33434	0.318532	38.5115	35.0002	29.5834	27.5813	25.2158	24.6633
OsSCS1	Os03g0250000	OsSCS1_1	-0.735289	-1.66473	0.318689	1.92874	2.78336	2.27981	1.26727	1.26413	1.6828
LPA1	Os02g0819400	LPA1_1	0.457307	1.37298	0.318689	6.80337	6.19125	6.35588	8.60048	8.84483	9.19338
gene:Os05g0239151	Os05g0239151	gene:Os05g0239151_1	0.693129	1.61679	0.318869	3.93334	2.31242	3.15904	3.73088	5.33478	6.22887
gene:Os03g0320100	Os03g0320100	gene:Os03g0320100_1	-0.461629	-1.3771	0.319255	269.886	388.056	338.934	275.072	250.147	199.827
gene:Os03g0687100	Os03g0687100	gene:Os03g0687100_1	-0.565686	-1.48009	0.319255	22.708	23.7946	12.1488	13.2187	12.7781	13.6552
OsCrRLK1L14	Os06g0334300	OsCrRLK1L14_2	-0.602682	-1.51854	0.319255	17.2185	11.9468	13.2877	12.3361	7.80109	7.86285
gene:Os02g0102700	Os02g0102700	gene:Os02g0102700_2	1.09682	2.13882	0.319579	2.11366	6.35759	5.4402	3.70107	9.35761	16.9742
PSAH	Os05g0560000	PSAH_1	-0.582841	-1.4978	0.319579	45.1572	30.3371	20.8221	19.2251	21.8311	23.397
OsCIN6	Os04g0664800	OsCIN6_1	-0.90787	-1.87627	0.319638	1.90765	2.6032	2.75021	1.00423	1.72229	1.15614
gene:Os07g0556300	Os07g0556300	gene:Os07g0556300_1	-0.418365	-1.33641	0.319638	40.4891	47.0121	44.5405	35.1608	30.8372	33.1077
gene:Os09g0471000	Os09g0471000	gene:Os09g0471000_1	2.34634	5.08531	0.319638	0	0.0884139	0.0144636	0.145747	0.118951	0.294088
gene:Os11g0160550	Os11g0160550	gene:Os11g0160550_1	-0.677188	-1.59902	0.319638	5.71892	5.98086	5.22814	3.59201	3.53531	3.51263
OsFWL1	Os02g0763000	OsFWL1_1	-0.417486	-1.3356	0.319638	72.0114	64.568	68.4689	57.448	46.3002	50.2219
gene:Os06g0109100	Os06g0109100	gene:Os06g0109100_1	-0.665302	-1.5859	0.319638	7.86045	6.68093	7.90555	4.43868	4.80633	4.90346
OsBgal2	Os06g0573600	OsBgal2_2	-0.495018	-1.40934	0.319638	29.2934	23.3012	29.3708	23.7428	12.8803	21.7534
gene:Os10g0468500	Os10g0468500	gene:Os10g0468500_1	0.55029	1.46438	0.319638	2.90478	2.24687	2.73836	3.16513	3.94658	4.49233
gene:Os07g0148600	Os07g0148600	gene:Os07g0148600_1	-2.68895	-6.44843	0.320558	0.244614	0.28804	0.296858	0	0	0.116638
gene:Os08g0513300	Os08g0513300	gene:Os08g0513300_1	0.626943	1.54429	0.320558	7.83181	4.71236	7.8136	8.88017	9.03661	13.7287
gene:Os04g0597816	Os04g0597816	gene:Os04g0597816_1	6.47686	89.0696	0.320558	0	0	0	0.307617	0	0.479545
gene:Os01g0389700	Os01g0389700	gene:Os01g0389700_1	1.63321	3.10203	0.320558	0.298265	0.456579	0.201093	1.06845	1.2128	0.782208
OsGRL4	Os02g0748800	OsGRL4_1	-0.46066	-1.37617	0.320558	16.086	14.1332	12.7011	10.1564	9.64597	11.4912
OsLTPG26	Os03g0664400	OsLTPG26_2	-0.528542	-1.44247	0.320558	30.7275	22.6352	26.6126	23.5863	15.2633	16.7173
gene:Os03g0812000	Os03g0812000	gene:Os03g0812000_1	0.515996	1.42998	0.320558	9.21358	6.56341	7.31404	10.2969	10.3533	12.4955
OsCAX1c	Os02g0314300	OsCAX1c_1	0.869375	1.82687	0.320644	1.28169	1.76601	1.98104	2.8734	3.77139	2.57225
OsPIP1_2	Os04g0559700	OsPIP1_2_1	-0.445062	-1.36137	0.320644	1655.2	2269.97	2043.09	1566.2	1481.36	1347.03
gene:Os01g0312600	Os01g0312600	gene:Os01g0312600_1	-2.94607	-7.70648	0.320863	0.388436	0	1.17326	0.153541	0.0382899	0
gene:Os12g0547100	Os12g0547100	gene:Os12g0547100_2	-0.678119	-1.60005	0.321514	14.8212	12.8428	17.0866	8.88843	8.14142	11.0053
gene:Os07g0191650	Os07g0191650	gene:Os07g0191650_1	-0.540689	-1.45467	0.321723	19.7012	19.3699	21.307	15.2646	11.9817	14.3445
OsOFP7	Os03g0159400	OsOFP7_1	-0.528409	-1.44234	0.321811	13.7823	13.2371	13.4497	9.59036	8.23784	10.2834
gene:Os08g0538100	Os08g0538100	gene:Os08g0538100_1	0.588812	1.50401	0.321811	5.4856	6.58365	6.91325	8.18343	10.5548	9.90933
gene:Os07g0451201	Os07g0451201	gene:Os07g0451201_1	2.99303	7.96142	0.322461	0	0	0.0995066	0	0.522841	0.32988
gene:Os08g0203750	Os08g0203750	gene:Os08g0203750_1	-6.39361	-84.0755	0.322624	0	1.20697	0.760177	0	0	0
OsSHM1	Os03g0738400	OsSHM1_3	-0.554739	-1.4689	0.322884	141.833	100.594	87.5306	109.664	57.0012	57.8078
OsTHI34	Os12g0455000	OsTHI34_1	-0.682865	-1.60532	0.323516	14.9192	30.2276	35.1893	18.6629	13.3642	18.2362
IAI2	Os01g0132000	IAI2_1	0.481166	1.39587	0.323669	83.7744	58.557	105.41	132.181	103.405	112.057
PSBW	Os01g0773700	PSBW_1	-0.598168	-1.51379	0.323669	62.8518	39.5926	25.0696	24.9744	29.1366	30.2836
gene:Os01g0308300	Os01g0308300	gene:Os01g0308300_1	-6.61854	-98.2608	0.323669	0.381178	0	0	0	0	0
gene:Os09g0372800	Os09g0372800	gene:Os09g0372800_1	-0.796477	-1.73685	0.323669	6.54052	6.93147	4.48986	4.94544	2.29562	3.09505
gene:Os11g0629100	Os11g0629100	gene:Os11g0629100_1	-0.53321	-1.44715	0.323669	13.7169	12.9216	11.0079	9.45563	7.96956	8.69186
OsSIG6	Os08g0242800	OsSIG6_1	-6.59655	-96.774	0.32469	0	0.54485	0	0	0	0
gene:Os08g0108700	Os08g0108700	gene:Os08g0108700_1	-0.49623	-1.41052	0.325175	42.2917	67.7091	50.4871	46.2978	36.1908	31.3585
gene:Os07g0461600	Os07g0461600	gene:Os07g0461600_3	-0.960677	-1.94622	0.325175	2.85581	1.96964	1.63202	0.907108	1.13945	1.28066
gene:Os06g0705901	Os06g0705901	gene:Os06g0705901_1	-2.83939	-7.15716	0.325311	0	0.561376	0.86452	0	0	0.195967
gene:Os01g0176050	Os01g0176050	gene:Os01g0176050_1	0.737167	1.6669	0.325311	2.45443	4.87607	3.72248	5.83553	6.03663	6.62801
OsLOX2	Os03g0179900	OsLOX2_1	0.481483	1.39618	0.325311	4.40141	5.19069	4.07141	5.6997	7.07656	6.38687
VHA-A2	Os02g0175400	VHA-A2_1	0.463153	1.37855	0.325311	31.1644	22.6033	33.5374	31.6546	43.0702	46.4355
gene:Os01g0534800	Os01g0534800	gene:Os01g0534800_2	-0.539734	-1.4537	0.325644	12.8315	11.1279	12.5303	11.7222	7.09355	6.31419
gene:Os03g0215000	Os03g0215000	gene:Os03g0215000_3	0.532563	1.4465	0.326593	5.57942	6.84328	6.30147	7.32677	10.4645	9.40958
gene:Os10g0489448	Os10g0489448	gene:Os10g0489448_1	-2.4395	-5.42453	0.326593	0.313257	0.226995	0.519878	0	0.190025	0
gene:Os11g0180900	Os11g0180900	gene:Os11g0180900_1	0.530816	1.44475	0.326593	9.04418	12.1265	10.2766	15.4022	14.1158	16.0999
OsLEA4	Os08g0327700	OsLEA4_1	6.26524	76.9173	0.326593	0	0	0	0.374945	0.467517	0.497523
gene:Os02g0198500	Os02g0198500	gene:Os02g0198500_2	-0.416956	-1.33511	0.326593	121.49	128.706	138.44	110.872	90.5728	90.4895
gene:Os07g0663000	Os07g0663000	gene:Os07g0663000_1	0.675868	1.59756	0.326593	11.8282	10.2646	11.2129	19.4103	16.1821	17.7061
gene:Os06g0681300	Os06g0681300	gene:Os06g0681300_1	-0.622314	-1.53934	0.327048	11.7676	9.72173	7.4314	7.07259	5.39035	6.36516
gene:Os03g0144500	Os03g0144500	gene:Os03g0144500_1	0.719957	1.64713	0.327095	4.87993	2.58187	3.36521	5.39486	5.82076	6.69371
gene:Os07g0539200	Os07g0539200	gene:Os07g0539200_1	-1.13901	-2.2023	0.327915	0.957585	1.27466	1.28	0.452571	0.235983	0.913197
KN	Os03g0736500	KN_1	0.466409	1.38167	0.327915	24.6294	18.0311	26.3603	26.4919	33.1414	36.2968
OsABCB16	Os04g0642000	OsABCB16_2	0.66585	1.5865	0.327915	4.71249	5.12614	7.74911	5.28403	10.0759	12.7997
gene:Os03g0815200	Os03g0815200	gene:Os03g0815200_4	-0.606005	-1.52204	0.327983	143.92	100.419	88.294	112.114	47.1845	59.0581
OsGRP1_1	Os01g0916600	OsGRP1_1_1	0.433543	1.35055	0.328165	131.011	91.3488	111.858	143.887	147.85	161.661
GA20OX1	Os03g0856700	GA20OX1_1	6.66421	101.421	0.328518	0	0	0	0	0.859781	0
gene:Os08g0565750	Os08g0565750	gene:Os08g0565750_1	6.43906	86.766	0.328518	0	0	0	0	0.369926	0.232622
gene:Os02g0208400	Os02g0208400	gene:Os02g0208400_1	0.702329	1.62713	0.328518	0.885863	1.17228	1.59269	1.52155	2.27318	2.17905
gene:Os03g0121250	Os03g0121250	gene:Os03g0121250_1	4.27472	19.3562	0.328518	0	0	0.0369305	0	0	0.946796
RF2b	Os03g0336200	RF2b_2	-0.631651	-1.54934	0.32853	7.12348	5.88673	5.06155	4.00446	3.3638	4.33224
gene:Os12g0183200	Os12g0183200	gene:Os12g0183200_1	-0.478855	-1.39364	0.32853	18.6345	18.9019	21.4945	14.6903	13.1747	14.576
gene:Os04g0481550	Os04g0481550	gene:Os04g0481550_1	-0.509035	-1.4231	0.32908	8.03564	9.08747	9.10283	6.34867	6.61083	5.5313
OsWD40-148	Os07g0657200	OsWD40-148_2	0.710099	1.63592	0.32908	4.94336	7.22714	10.646	6.22447	14.0336	17.446
gene:Os04g0320700	Os04g0320700	gene:Os04g0320700_1	1.65555	3.15043	0.329443	2.55595	2.66432	0	4.38908	5.41076	6.61315
OsREM1.5	Os04g0533300	OsREM1.5_1	6.6493	100.378	0.329863	0	0	0	1.4028	0	0
OsGT43B	Os03g0287800	OsGT43B_1	-0.411223	-1.32981	0.330504	51.6827	42.7697	47.7738	35.4697	35.1501	36.6924
gene:Os05g0316133	Os05g0316133	gene:Os05g0316133_1	6.5079	91.0067	0.330764	0	0	0	0.0747825	0.559475	0
OsBBI1	Os06g0125800	OsBBI1_1	-0.562077	-1.47639	0.331277	12.5396	12.6082	11.1089	9.21347	7.36527	8.08583
OSVDAC3	Os01g0588200	OSVDAC3_2	-3.06587	-8.37375	0.331702	12.4918	0.195197	0	1.40411	0	0.0846881
gene:Os09g0255800	Os09g0255800	gene:Os09g0255800_1	-1.4418	-2.71659	0.331805	0.695233	0.750767	0.713389	0.335136	0.100291	0.35576
gene:Os03g0370500	Os03g0370500	gene:Os03g0370500_1	0.580283	1.49514	0.332222	8.70623	4.66328	5.34006	8.07548	8.62859	11.4049
cab	Os08g0435900	cab_3	-0.529793	-1.44372	0.332222	70.9084	51.7322	30.8895	30.0861	36.079	40.4002
gene:Os10g0408700	Os10g0408700	gene:Os10g0408700_2	2.89524	7.43968	0.332222	0	0.245797	0	0.309415	0	1.59251
PDIL2_3	Os09g0451500	PDIL2_3_1	2.36613	5.15557	0.332916	0	0.186223	0	0.390703	0.350759	0.263929
gene:Os01g0363300	Os01g0363300	gene:Os01g0363300_1	-0.931161	-1.90681	0.333791	4.75276	4.026	5.8821	2.29372	3.37756	2.03785
gene:Os06g0728700	Os06g0728700	gene:Os06g0728700_1	-0.933028	-1.90928	0.335104	3.57611	2.86597	2.2839	2.1098	1.54334	0.916211
gene:Os04g0487000	Os04g0487000	gene:Os04g0487000_2	1.91011	3.75837	0.335104	0.295449	0	0.283299	0.713687	0.614834	0.813956
OsCLT2	Os12g0511300	OsCLT2_2	-2.46384	-5.51683	0.335104	0.441977	0.336755	0	0	0.0896982	0.0495871
gene:Os11g0240600	Os11g0240600	gene:Os11g0240600_1	-0.67127	-1.59247	0.335526	6.76241	5.83009	5.41314	3.49479	4.00432	3.85114
gene:Os01g0701600	Os01g0701600	gene:Os01g0701600_1	-1.47824	-2.78609	0.335526	0.459295	1.07136	1.58074	0.583553	0.301831	0.229431
gene:Os01g0651932	Os01g0651932	gene:Os01g0651932_1	0.713462	1.63973	0.335552	3.14926	2.78253	3.42064	3.73451	5.41657	6.2551
OsNR1	Os08g0468100	OsNR1_2	0.737047	1.66676	0.33581	1.60049	2.79608	2.60545	2.86126	4.07326	4.80091
gene:Os05g0172300	Os05g0172300	gene:Os05g0172300_1	0.779402	1.71642	0.33581	1.51299	0.97987	1.33884	1.67035	2.33034	2.6039
OsTHI5	Os06g0513862	OsTHI5_1	0.622367	1.5394	0.33581	289.751	169.498	484.114	461.188	470.991	533.618
gene:Os07g0603100	Os07g0603100	gene:Os07g0603100_1	0.493167	1.40753	0.337695	9.27918	6.31892	8.18355	9.53268	10.8157	13.2964
OsAGO4a	Os01g0275600	OsAGO4a_2	0.42991	1.34715	0.337695	11.0854	11.3341	11.8853	11.912	16.0357	18.511
gene:Os07g0600200	Os07g0600200	gene:Os07g0600200_1	-0.572626	-1.48723	0.337695	56.9384	43.4548	48.2303	46.4482	27.7136	25.8741
gene:Os11g0525600	Os11g0525600	gene:Os11g0525600_2	1.03631	2.05097	0.337695	1.92806	7.14975	1.41959	3.46785	7.78329	10.283
gene:Os05g0397900	Os05g0397900	gene:Os05g0397900_1	0.589918	1.50516	0.337839	4.15386	2.9712	3.92882	4.09308	5.84278	6.79892
gene:Os02g0794700	Os02g0794700	gene:Os02g0794700_2	0.421101	1.33895	0.338731	73.1463	79.347	91.4904	104.333	104.752	119.102
OsUGT84D1	Os05g0552700	OsUGT84D1_1	-1.43321	-2.70047	0.338731	0.616269	1.08851	0.685566	0.32353	0.398661	0.165291
gene:Os06g0652600	Os06g0652600	gene:Os06g0652600_2	0.764324	1.69857	0.339047	11.6481	4.9032	8.55848	20.2996	14.1968	8.21664
gene:Os03g0608000	Os03g0608000	gene:Os03g0608000_1	-0.770562	-1.70593	0.33983	8.74809	14.5196	14.5084	8.76248	6.51153	6.92378
CCA1	Os08g0157600	CCA1_2	-0.499264	-1.41349	0.340208	40.9629	33.7168	23.445	29.4614	20.5744	19.3651
OsGSTU3	Os10g0528400	OsGSTU3_1	-0.436968	-1.35376	0.341787	77.8051	85.028	82.0173	75.426	49.8433	55.9397
OsAT3	Os05g0136900	OsAT3_1	-0.414291	-1.33264	0.341787	82.6848	85.4534	68.8094	55.4742	60.3118	62.5548
gene:Os05g0213900	Os05g0213900	gene:Os05g0213900_1	-0.418881	-1.33689	0.342494	41.4993	52.4083	51.313	39.7432	32.585	36.6281
gene:Os11g0174000	Os11g0174000	gene:Os11g0174000_2	0.494512	1.40884	0.342494	16.2669	19.5577	22.1403	17.3687	31.2875	33.5718
Os11bglu36	Os11g0683500	Os11bglu36_2	2.75194	6.73623	0.342819	0.0487233	0	0	0.0481484	0.204122	0.104546
OsAAP10D	Os01g0878700	OsAAP10D_1	-0.473742	-1.38871	0.34298	10.8456	13.7207	13.1778	8.22197	9.55238	9.50271
OsCYP72A19	Os01g0627600	OsCYP72A19_1	0.549248	1.46332	0.343541	4.49864	6.09745	5.4057	7.95324	8.71934	6.82436
OsGLR1.2	Os02g0787600	OsGLR1.2_1	-0.54796	-1.46202	0.343554	3.54598	4.76628	4.27049	2.6987	2.55636	3.38161
gene:Os02g0607700	Os02g0607700	gene:Os02g0607700_1	-0.531938	-1.44587	0.343905	12.0778	17.1096	18.9	11.6029	11.3028	10.4682
Os-TBT2	Os11g0643100	Os-TBT2_1	1.6126	3.05803	0.343905	0.260134	0.122526	0.210462	0.449863	0.683803	0.68221
OsQSOXL1	Os05g0552500	OsQSOXL1_2	0.938656	1.91674	0.344068	0.954336	1.86716	1.26705	1.65038	3.29256	2.94032
gene:Os01g0786000	Os01g0786000	gene:Os01g0786000_1	1.59827	3.02781	0.345117	0.456316	0.322394	0.205102	0.826707	1.19949	1.01538
gene:Os06g0589500	Os06g0589500	gene:Os06g0589500_1	-0.419106	-1.3371	0.345244	88.6432	66.5199	75.3374	61.7826	52.4325	58.7673
SSB_2	Os05g0509700	SSB_2_1	0.744656	1.67557	0.345244	6.09619	3.10577	4.3953	7.56106	7.29699	8.00855
gene:Os08g0246950	Os08g0246950	gene:Os08g0246950_1	-3.13646	-8.79363	0.345608	0.261898	0.246713	0.0627819	0	0.0286849	0.0277509
gene:Os02g0822450	Os02g0822450	gene:Os02g0822450_1	-1.23321	-2.3509	0.345799	0.820006	0.951784	0.442285	0.390695	0.288684	0.26532
gene:Os05g0147400	Os05g0147400	gene:Os05g0147400_2	0.454895	1.37068	0.345799	35.8944	25.2363	32.0817	32.5194	44.5719	51.4581
OsPIP2_6	Os07g0448200	OsPIP2_6_1	-0.416805	-1.33497	0.345799	90.6985	91.8807	109.087	82.461	71.5319	65.2039
gene:Os04g0272700	Os04g0272700	gene:Os04g0272700_5	6.2153	74.3007	0.345948	0	0	0	0.438311	0.182176	0.387736
gene:Os12g0183250	Os12g0183250	gene:Os12g0183250_1	-1.07586	-2.10798	0.346452	3.59349	2.44482	2.69196	1.38098	1.47594	1.28509
AGPL4	Os07g0243200	AGPL4_1	0.826289	1.77312	0.34697	2.12897	1.01796	1.72245	2.32699	3.17973	3.16848
gene:Os05g0194550	Os05g0194550	gene:Os05g0194550_1	-0.606305	-1.52236	0.34697	6.90561	9.8859	8.00656	5.58826	5.60117	5.15951
OsWD40-109	Os04g0599800	OsWD40-109_1	0.47334	1.38832	0.34697	7.74204	5.69345	8.07755	8.81348	9.75378	11.4509
gene:Os02g0675700	Os02g0675700	gene:Os02g0675700_1	0.561723	1.47603	0.34697	7.12868	4.59472	8.88798	8.08271	11.1841	11.3781
Os3bglu8	Os03g0703100	Os3bglu8_2	0.614841	1.53139	0.347103	13.1408	11.5391	19.7673	12.1537	27.2251	29.3455
gene:Os03g0355800	Os03g0355800	gene:Os03g0355800_1	0.498253	1.4125	0.347103	12.1563	9.55703	11.9478	14.5934	15.3856	17.7184
gene:Os01g0229800	Os01g0229800	gene:Os01g0229800_1	-0.621014	-1.53796	0.347335	33.9685	44.2422	22.7824	22.9136	25.8411	16.9012
gene:Os11g0215100	Os11g0215100	gene:Os11g0215100_1	-0.607875	-1.52401	0.347486	20.0207	13.4504	11.2589	10.6974	8.83496	9.87932
gene:Os03g0345901	Os03g0345901	gene:Os03g0345901_1	-0.430015	-1.34725	0.347567	39.6895	49.7885	48.2649	28.0198	33.1601	41.5587
gene:Os09g0545320	Os09g0545320	gene:Os09g0545320_1	-0.469629	-1.38475	0.348006	33.4309	33.6567	33.8459	20.7897	25.3862	26.9233
OsREM5.2	Os08g0471800	OsREM5.2_1	0.660401	1.58052	0.348006	2.43486	2.3525	2.60973	3.53207	3.89255	4.27187
STAR1	Os06g0695800	STAR1_2	1.97247	3.9244	0.348078	0	0.190027	0.193427	0.775222	0.220942	0.534368
gene:Os02g0820400	Os02g0820400	gene:Os02g0820400_1	-0.508241	-1.42232	0.349566	14.1622	12.5989	17.2457	11.5362	11.8142	7.69216
gene:Os07g0502200	Os07g0502200	gene:Os07g0502200_1	0.419767	1.33771	0.349566	16.5973	18.9454	17.219	22.3846	25.7722	22.6921
gene:Os03g0161450	Os03g0161450	gene:Os03g0161450_1	-6.3466	-81.3796	0.349617	1.71359	0.248344	0	0	0	0
gene:Os08g0446301	Os08g0446301	gene:Os08g0446301_1	0.48397	1.39859	0.350069	10.116	12.6665	13.1492	17.3543	17.6519	15.3993
OsANT4	Os04g0565500	OsANT4_1	6.56989	95.002	0.350069	0	0	0	0.845295	0	0
OsUGT706C1	Os01g0736100	OsUGT706C1_1	6.56989	95.002	0.350069	0	0	0	0.691694	0	0
OsRLCK105_2	Os03g0241600	OsRLCK105_2_1	-0.404698	-1.32381	0.3504	46.9418	49.9537	47.8733	35.2353	35.3056	39.1966
gene:Os01g0818300	Os01g0818300	gene:Os01g0818300_1	0.606769	1.52284	0.35147	5.00612	3.8524	5.12139	6.34058	7.32104	7.6654
gene:Os01g0618300	Os01g0618300	gene:Os01g0618300_1	-0.607948	-1.52409	0.35147	3.95431	3.64086	3.09682	2.28498	2.11414	2.64184
gene:Os06g0693600	Os06g0693600	gene:Os06g0693600_1	-0.564224	-1.47859	0.35147	8.60835	8.04166	8.51229	5.5294	5.70423	5.81494
OsPTR5	Os04g0597600	OsPTR5_1	-2.08109	-4.23127	0.351679	0.163346	0.153876	0.0755175	0.0345898	0.0345038	0.0222535
PsaG	Os09g0481200	PsaG_1	-0.606064	-1.5221	0.351974	68.2643	47.116	28.391	31.4435	29.6425	33.4814
gene:Os04g0517000	Os04g0517000	gene:Os04g0517000_1	0.556165	1.47036	0.352416	26.2648	15.0345	26.6473	27.8298	35.9019	36.826
gene:Os05g0524600	Os05g0524600	gene:Os05g0524600_1	2.1938	4.5751	0.352416	0.0740836	0.174471	0.0399583	0.219628	0.657247	0.529872
OsUXS1	Os03g0280800	OsUXS1_1	0.872138	1.83037	0.352709	1.71367	1.1502	1.82549	2.47667	2.95618	3.14591
gene:Os01g0117025	Os01g0117025	gene:Os01g0117025_1	1.03184	2.04462	0.352709	0.830069	0.909606	0.676137	1.32248	1.73666	1.92244
gene:Os01g0917801	Os01g0917801	gene:Os01g0917801_1	-0.458404	-1.37402	0.352709	34.147	32.6164	36.7327	29.2197	22.6595	23.6499
OsRLCK186	Os05g0387700	OsRLCK186_1	0.443126	1.35955	0.353435	8.33967	8.31173	8.15647	10.8407	10.4649	12.5315
gene:Os08g0194900	Os08g0194900	gene:Os08g0194900_1	0.608861	1.52505	0.354361	5.29515	3.148	6.18226	6.46106	7.38391	8.60604
gene:Os04g0350000	Os04g0350000	gene:Os04g0350000_3	6.20288	73.6635	0.354361	0	0	0	0.0984123	0.117801	0.322902
OsXTH7	Os04g0604800	OsXTH7_1	0.719047	1.64609	0.354361	5.49111	3.24158	3.90948	6.29452	7.28928	7.2963
gene:Os05g0404400	Os05g0404400	gene:Os05g0404400_1	1.68731	3.22055	0.354702	0.219586	0.103427	0.207266	0.461114	0.568196	0.680574
gene:Os04g0586200	Os04g0586200	gene:Os04g0586200_1	-0.426801	-1.34425	0.354702	68.8918	67.9539	58.7995	57.0174	45.7884	43.0082
gene:Os03g0313600	Os03g0313600	gene:Os03g0313600_1	0.471101	1.38617	0.354702	10.5857	8.29962	9.50414	11.4029	13.2703	14.8447
OsEE1	Os10g0167300	OsEE1_2	0.453855	1.3697	0.354702	335.927	392.318	460.345	419.571	608.838	609.513
gene:Os05g0453300	Os05g0453300	gene:Os05g0453300_1	-0.392778	-1.31292	0.354798	33.1059	34.0611	30.7596	26.0339	23.9132	24.8966
gene:Os04g0408600	Os04g0408600	gene:Os04g0408600_1	-0.438756	-1.35543	0.354988	179.957	144.728	121.835	116.57	94.9602	118.692
OsOPT2	Os06g0125400	OsOPT2_1	-0.504079	-1.41822	0.355214	6.44207	6.90123	6.41597	4.55987	4.74053	4.68617
gene:Os11g0115375	Os11g0115375	gene:Os11g0115375_1	6.30822	79.2435	0.355214	0	0	0	1.45842	0	1.40742
NPP1	Os08g0531000	NPP1_2	-0.443517	-1.35992	0.355367	130.686	120.101	105.766	109.811	80.2615	72.3313
OsLOX1_2	Os03g0700700	OsLOX1_2_4	-0.755273	-1.68795	0.355367	17.8512	15.3648	17.6421	17.9233	5.74986	6.42327
OsGRF7	Os12g0484900	OsGRF7_1	0.810796	1.75418	0.355367	2.21344	1.51309	2.11303	2.49703	3.22456	4.5766
gene:Os11g0291475	Os11g0291475	gene:Os11g0291475_1	-0.509458	-1.42352	0.355367	15.1742	14.879	13.3566	8.01591	8.41837	14.2172
Oshsp17.9A	Os03g0266300	Oshsp17.9A_2	-0.510643	-1.42469	0.355367	35.3061	38.8466	26.8996	27.1939	24.7796	19.0089
gene:Os03g0822400	Os03g0822400	gene:Os03g0822400_1	-0.764744	-1.69907	0.355367	10.7206	12.2988	13.5685	10.0696	6.3302	5.16244
GAMYB	Os01g0812000	GAMYB_1	-1.27498	-2.41996	0.356373	1.07015	0.876609	0.602298	0.367833	0.137594	0.547247
OsABCB17	Os05g0137200	OsABCB17_2	-6.49061	-89.9224	0.356915	0	0	1.05732	0	0	0
gene:Os01g0890950	Os01g0890950	gene:Os01g0890950_1	6.52416	92.0383	0.356915	0	0	0	0	0	0.373648
gene:Os05g0438600	Os05g0438600	gene:Os05g0438600_1	-0.598056	-1.51368	0.35694	5.01706	4.49857	3.49562	2.9073	2.98414	2.73787
gene:Os05g0126200	Os05g0126200	gene:Os05g0126200_1	0.46355	1.37893	0.357209	19.6502	16.098	18.8229	23.8477	25.6426	25.9144
gene:Os02g0720900	Os02g0720900	gene:Os02g0720900_2	-0.407705	-1.32657	0.357209	68.1825	77.3762	68.1231	58.4245	53.5707	49.4595
gene:Os05g0389500	Os05g0389500	gene:Os05g0389500_1	0.793539	1.73332	0.357209	2.69972	2.62726	1.757	5.6885	3.01313	3.5959
gene:Os01g0858700	Os01g0858700	gene:Os01g0858700_1	0.524347	1.43828	0.357934	4.26806	4.53645	4.03076	6.20717	5.90598	6.43555
gene:Os08g0383750	Os08g0383750	gene:Os08g0383750_1	6.46087	88.0877	0.358195	0	0	0	0	1.94112	0.0586847
OsPKpa1	Os07g0181000	OsPKpa1_2	0.897998	1.86348	0.35899	5.37056	2.60926	1.61942	7.22947	6.85719	3.7908
gene:Os06g0335975	Os06g0335975	gene:Os06g0335975_1	-0.723764	-1.65149	0.359833	20.9641	26.672	37.8212	15.3589	16.8647	19.7625
gene:Os04g0618800	Os04g0618800	gene:Os04g0618800_1	3.36699	10.3173	0.359969	0	0	0.0242576	0	0.166249	0.117946
gene:Os04g0676400	Os04g0676400	gene:Os04g0676400_1	-0.419978	-1.33791	0.359969	36.7483	34.7868	35.4645	27.0903	22.7003	30.4717
OsbZIP13	Os02g0128200	OsbZIP13_1	-0.854698	-1.80838	0.359996	2.56509	2.96462	4.39474	2.1088	1.95483	1.43894
OsSNAT1	Os05g0481000	OsSNAT1_2	1.24796	2.37506	0.359996	0.570485	0.537408	1.2308	2.41608	2.16907	0.984454
gene:Os07g0105750	Os07g0105750	gene:Os07g0105750_1	1.85426	3.61567	0.359996	0.0416047	0.0261283	0.179522	0.219273	0.314422	0.357086
gene:Os06g0548200	Os06g0548200	gene:Os06g0548200_1	0.656204	1.57593	0.359996	3.28329	4.1239	5.46028	6.1994	8.61136	5.55397
WOX11	Os07g0684900	WOX11_1	-1.05645	-2.0798	0.359996	2.16955	3.58288	2.28258	1.66751	0.950497	1.2516
OsWD40-131	Os06g0644600	OsWD40-131_1	0.559536	1.4738	0.359996	3.18835	2.69385	3.04935	3.4972	4.02852	5.70496
OsOMT26	Os08g0498100	OsOMT26_1	-0.410013	-1.3287	0.360002	1613.97	1528.15	1583.22	1215.26	1132.67	1221.04
gene:Os01g0116901	Os01g0116901	gene:Os01g0116901_1	0.899397	1.86529	0.360002	1.1186	1.34113	1.55405	1.6916	3.42492	2.40827
gene:Os04g0278101	Os04g0278101	gene:Os04g0278101_1	2.5216	5.74217	0.360605	0	0.385082	0	0.969502	1.04768	0.467801
gene:Os02g0306801	Os02g0306801	gene:Os02g0306801_1	6.28709	78.0916	0.36092	0	0	0	0	0.453122	0.876735
gene:Os08g0327150	Os08g0327150	gene:Os08g0327150_1	-6.25194	-76.2115	0.361347	0.536062	0	0.289134	0	0	0
OsRpn2a	Os08g0224700	OsRpn2a_1	0.503954	1.4181	0.361368	8.01038	11.1245	12.4765	10.0281	17.0858	18.0129
OsbHLH021	Os12g0632600	OsbHLH021_1	-0.467127	-1.38235	0.361583	15.8881	18.8461	17.5938	12.3682	11.5384	14.0694
HB2	Os03g0226200	HB2_1	1.23163	2.34833	0.361583	2.78056	24.5304	39.898	35.5463	90.1024	33.5037
gene:Os08g0430550	Os08g0430550	gene:Os08g0430550_1	-6.14743	-70.886	0.362232	0.871762	0.273739	0.104489	0	0	0
OsTBL6	Os03g0817800	OsTBL6_3	-0.382337	-1.30345	0.362232	59.015	57.4405	54.1175	42.203	43.3003	45.8126
OsCCR22	Os03g0818200	OsCCR22_1	0.527511	1.44144	0.362232	9.38235	6.8426	9.17129	11.3109	12.3676	13.0407
gene:Os09g0338500	Os09g0338500	gene:Os09g0338500_1	0.486514	1.40106	0.3625	52.1368	26.7518	45.6115	47.9359	61.8606	65.8017
gene:Os04g0450400	Os04g0450400	gene:Os04g0450400_1	-0.388061	-1.30863	0.3625	27.7549	31.3832	29.0045	22.4605	22.3609	22.778
gene:Os11g0442380	Os11g0442380	gene:Os11g0442380_1	-0.403936	-1.32311	0.3625	14.2858	15.3309	14.1666	11.6752	10.1034	11.4241
gene:Os09g0482660	Os09g0482660	gene:Os09g0482660_1	-0.824475	-1.77089	0.3625	6.02308	4.73797	3.17051	2.57716	1.79545	3.51344
gene:Os03g0339700	Os03g0339700	gene:Os03g0339700_1	0.575058	1.48974	0.3625	5.30449	3.68108	4.92104	5.6962	6.67553	8.44788
OsUGT84C1	Os02g0188000	OsUGT84C1_1	0.408379	1.32719	0.362524	19.2632	24.9762	21.6055	28.4907	32.7165	26.4402
gene:Os04g0445100	Os04g0445100	gene:Os04g0445100_1	-0.767442	-1.70225	0.362918	5.45863	8.13014	5.72927	4.55593	3.23576	3.58765
gene:Os03g0593650	Os03g0593650	gene:Os03g0593650_1	-1.81866	-3.52753	0.363082	2.93966	1.47299	0.809647	0.185424	0.98647	0.298234
gene:Os09g0435700	Os09g0435700	gene:Os09g0435700_1	-2.22197	-4.66529	0.363082	0.321665	0.328266	0.231328	0.105956	0	0.0766887
gene:Os02g0592700	Os02g0592700	gene:Os02g0592700_1	2.07893	4.22495	0.363446	0.12374	0.0582826	0.022247	0.183419	0.203293	0.51135
gene:Os01g0133650	Os01g0133650	gene:Os01g0133650_1	3.36381	10.2946	0.365655	0	0	0.114325	0.523651	0	0.808545
OsNAS1	Os03g0307300	OsNAS1_1	-0.938434	-1.91645	0.366371	6.87249	28.2715	20.2141	7.59757	4.9956	16.4555
gene:Os09g0401050	Os09g0401050	gene:Os09g0401050_1	-6.08477	-67.8733	0.366735	0.53444	0.881043	0.216195	0	0	0
OsXTH11	Os06g0696400	OsXTH11_1	-0.472192	-1.38722	0.366735	117.738	72.0842	127.958	86.1516	75.7382	68.3113
gene:Os11g0138400	Os11g0138400	gene:Os11g0138400_1	-1.40137	-2.64152	0.366943	0.960228	1.80911	1.4916	0.683206	0.454339	0.476173
gene:Os04g0154800	Os04g0154800	gene:Os04g0154800_1	-2.77182	-6.82969	0.366981	0.0760021	0.114553	0.147575	0.0300421	0.0149837	0
OsFLA1	Os04g0574200	OsFLA1_1	0.617668	1.53439	0.367245	8.05266	4.23249	7.67987	9.13734	9.37138	12.316
gene:Os09g0521400	Os09g0521400	gene:Os09g0521400_1	0.445674	1.36195	0.368674	45.7902	29.1489	46.891	46.2331	59.6575	61.1198
gene:Os01g0922100	Os01g0922100	gene:Os01g0922100_1	0.629002	1.5465	0.36874	5.13543	3.79225	7.06555	6.79511	8.85889	9.23447
FUWA	Os02g0234200	FUWA_1	0.464159	1.37951	0.36874	6.44964	6.12219	6.99295	7.75555	9.30948	10.0105
gene:Os06g0730900	Os06g0730900	gene:Os06g0730900_2	1.61746	3.06835	0.36874	0.0884994	5.65236	1.08833	3.56817	7.76416	9.60439
PsaL	Os12g0420400	PsaL_1	-0.663503	-1.58392	0.368998	26.1904	15.5251	12.3204	8.74967	14.8155	10.6434
OsPLDvarphi	Os06g0649900	OsPLDvarphi_1	0.412435	1.33093	0.369085	13.7739	17.0124	17.7692	20.6175	22.0613	22.1839
gene:Os03g0221500	Os03g0221500	gene:Os03g0221500_2	0.678045	1.59997	0.369097	3.90468	6.20416	10.0512	8.3962	9.44909	14.703
OsFWL7	Os03g0830500	OsFWL7_1	-0.79631	-1.73665	0.369366	7.07566	5.646	10.0573	5.38808	3.40534	4.36614
gene:Os08g0203600	Os08g0203600	gene:Os08g0203600_3	0.812411	1.75614	0.369559	0.818305	1.44414	1.11739	1.2488	2.84877	1.86697
gene:Os12g0235800	Os12g0235800	gene:Os12g0235800_1	0.424992	1.34256	0.369559	45.2607	37.8704	47.132	45.5987	62.9991	67.3249
OsRPL6	Os04g0473400	OsRPL6_1	0.431113	1.34827	0.369559	142.656	92.9452	126.823	154.517	162.559	174.025
gene:Os12g0166500	Os12g0166500	gene:Os12g0166500_1	0.476218	1.39109	0.369579	3.64125	3.11616	2.98416	3.69709	4.75567	5.15705
GSA	Os08g0532200	GSA_2	0.453358	1.36922	0.369579	10.1353	9.32133	9.14252	12.1959	12.833	14.2483
gene:Os02g0242100	Os02g0242100	gene:Os02g0242100_1	-0.715366	-1.6419	0.369579	3.08748	5.18807	4.0957	2.51505	2.75557	2.28785
OsCML21	Os05g0312600	OsCML21_1	-0.717504	-1.64433	0.369699	10.3917	11.1434	7.75387	7.91489	4.89909	5.01375
gene:Os12g0203200	Os12g0203200	gene:Os12g0203200_1	-0.412025	-1.33055	0.369842	402.032	418.244	376.827	337.015	299.3	265.154
gene:Os02g0179600	Os02g0179600	gene:Os02g0179600_1	-1.03944	-2.05543	0.369842	1.75483	1.51905	1.27905	0.890495	0.763611	0.572905
OsGGPPS1	Os07g0580900	OsGGPPS1_2	-0.430773	-1.34796	0.369842	24.2594	24.8273	32.8802	22.4528	19.6056	18.9885
OsABI5-1	Os01g0859300	OsABI5-1_2	6.27806	77.6038	0.36988	0	0	0	0.513759	0	0.188874
gene:Os05g0565701	Os05g0565701	gene:Os05g0565701_1	-0.467155	-1.38238	0.36988	27.1716	34.0814	29.9552	23.6544	22.4183	20.1222
gene:Os03g0155400	Os03g0155400	gene:Os03g0155400_1	-6.40527	-84.7578	0.36988	1.67107	0	0	0	0	0
OsBCH3	Os10g0533500	OsBCH3_1	-1.54324	-2.91448	0.37003	0.468775	1.18679	1.35903	0.405338	0.317688	0.307344
gene:Os07g0648000	Os07g0648000	gene:Os07g0648000_1	-0.690778	-1.61415	0.37003	2.69852	3.10697	2.84068	1.58455	1.83762	1.95183
gene:Os06g0151025	Os06g0151025	gene:Os06g0151025_1	0.888534	1.85129	0.37003	1.30014	2.88694	1.4526	3.39555	3.63886	3.45395
IPI	Os07g0546000	IPI_1	0.444327	1.36068	0.37003	90.6988	58.9665	91.817	98.15	112.094	120.335
gene:Os03g0280750	Os03g0280750	gene:Os03g0280750_1	-0.49232	-1.40671	0.37003	12.8865	13.225	17.0373	11.2332	8.41688	11.1402
gene:Os08g0553800	Os08g0553800	gene:Os08g0553800_3	6.46277	88.2038	0.370716	0	0	0	0	0.789394	0
gene:Os02g0183000	Os02g0183000	gene:Os02g0183000_1	0.812577	1.75635	0.371955	5.78218	2.22137	4.59968	7.50155	7.10081	7.63972
RPL5_2	Os01g0896800	RPL5_2_1	0.406536	1.3255	0.371955	102.675	77.935	91.008	114.714	123.342	123.463
OsCel9A	Os01g0220100	OsCel9A_1	0.530367	1.4443	0.371955	4.20704	4.14453	3.38773	5.19675	5.69492	6.15931
OsZFP6	Os02g0552700	OsZFP6_1	-6.09271	-68.2476	0.371955	0.198229	0.0414969	0.308876	0	0	0
gene:Os10g0411650	Os10g0411650	gene:Os10g0411650_1	-2.96574	-7.81227	0.371955	0.272162	0	1.22329	0.0896501	0.0894273	0
gene:Os01g0590700	Os01g0590700	gene:Os01g0590700_1	0.764654	1.69896	0.372021	1.88222	1.09021	1.70116	1.96055	2.56996	3.45653
gene:Os03g0134550	Os03g0134550	gene:Os03g0134550_1	-2.04329	-4.12185	0.372021	6.23167	7.84711	8.16281	5.15272	0	0.181923
RFC3	Os05g0230600	RFC3_1	0.619973	1.53685	0.372021	7.37877	10.3653	13.4529	8.3672	18.7499	21.253
OsNek2	Os12g0604700	OsNek2_1	0.80839	1.75126	0.372107	1.25891	1.73116	2.24777	1.87323	3.65156	3.71205
gene:Os10g0487400	Os10g0487400	gene:Os10g0487400_1	0.496042	1.41034	0.374894	9.94723	6.69321	9.82576	13.2139	12.3773	11.8632
OsTHI32	Os09g0409000	OsTHI32_1	-0.458219	-1.37384	0.374894	18.3463	20.461	21.0798	15.3513	14.8281	13.5408
UGT705A3	Os05g0499800	UGT705A3_2	-0.387318	-1.30796	0.375196	31.4083	31.1552	26.771	24.3926	21.8053	22.3016
gene:Os01g0209400	Os01g0209400	gene:Os01g0209400_1	-0.397421	-1.31715	0.375196	37.0032	41.6943	38.8294	30.0147	28.4608	31.0586
OsABCG1	Os01g0121600	OsABCG1_1	-0.72272	-1.65029	0.375196	9.74573	11.1112	8.69538	7.51557	5.74612	4.69042
UMPS1	Os01g0951200	UMPS1_1	0.449383	1.36546	0.375196	15.9154	11.1241	12.4894	15.1572	18.4848	20.5882
COPT5	Os05g0424700	COPT5_1	-0.861494	-1.81692	0.376087	4.24797	9.37429	6.70393	4.66427	3.56705	2.96328
gene:Os10g0554900	Os10g0554900	gene:Os10g0554900_2	-0.447662	-1.36383	0.376821	38.7819	30.3073	29.1742	18.5053	23.8885	30.0112
OsASNase1	Os03g0597600	OsASNase1_1	-0.411828	-1.33037	0.377458	45.8801	62.0504	49.3989	44.9671	37.8404	35.6427
gene:Os04g0438101	Os04g0438101	gene:Os04g0438101_1	-0.625189	-1.54241	0.377972	9.1135	13.0867	13.8445	8.33135	9.01722	6.08699
gene:Os07g0584283	Os07g0584283	gene:Os07g0584283_1	0.534307	1.44825	0.377972	4.88224	6.29762	4.85143	7.90759	8.18748	7.2447
AAO3	Os03g0790900	AAO3_4	0.420519	1.33841	0.377972	64.8602	67.375	55.3987	103.473	81.4268	66.3873
OsGELP1	Os01g0214200	OsGELP1_1	0.395551	1.31545	0.377972	50.0534	49.6983	53.8485	65.3602	72.1607	65.1698
OsPAL_1	Os02g0626100	OsPAL_1_2	-0.604524	-1.52048	0.378258	2348.67	1482.1	1187.72	1616.42	861.539	818.298
gene:Os01g0551800	Os01g0551800	gene:Os01g0551800_1	-0.465128	-1.38044	0.378583	15.2583	23.752	20.105	15.7718	13.9134	13.2372
gene:Os05g0565050	Os05g0565050	gene:Os05g0565050_1	6.0541	66.4456	0.378583	0	0	0	0.335412	0.557632	0.485527
OsTBL51	Os06g0234400	OsTBL51_1	-1.1413	-2.2058	0.378583	1.41235	1.66308	1.26963	0.668765	0.725112	0.589261
gene:Os08g0342400	Os08g0342400	gene:Os08g0342400_2	0.392385	1.31256	0.378583	14.7677	12.8524	13.5649	17.6109	17.3893	19.2188
gene:Os02g0108400	Os02g0108400	gene:Os02g0108400_1	-6.35212	-81.6916	0.378583	0	0.889261	0	0	0	0
GH3-8	Os07g0592600	GH3-8_1	0.43799	1.35472	0.378583	11.1981	15.8947	12.4399	17.5885	20.8354	15.2516
GADPH	Os03g0129300	GADPH_2	-1.32909	-2.51244	0.378583	4.93846	2.28972	0.83239	1.22005	0.912762	1.06701
OsVIT1	Os04g0463400	OsVIT1_1	0.703761	1.62875	0.378767	3.54756	3.31035	4.44063	5.39084	6.16922	6.83008
gene:Os11g0697600	Os11g0697600	gene:Os11g0697600_1	-1.3484	-2.5463	0.378767	2.73524	2.49737	1.04406	1.08118	0.414807	0.96312
gene:Os03g0645966	Os03g0645966	gene:Os03g0645966_1	-6.06804	-67.0906	0.378777	0.384378	0.0482789	0.1935	0	0	0
gene:Os11g0240800	Os11g0240800	gene:Os11g0240800_2	-6.39191	-83.9764	0.378951	0	0	0.433051	0	0	0
SAMDC2	Os02g0611200	SAMDC2_3	-0.646407	-1.56527	0.378951	23.8023	21.3195	17.318	21.4557	9.5885	8.77127
gene:Os03g0124500	Os03g0124500	gene:Os03g0124500_1	0.599053	1.51472	0.380249	7.63061	11.2823	12.9913	19.3104	17.4637	11.6747
gene:Os09g0439000	Os09g0439000	gene:Os09g0439000_1	1.22369	2.33544	0.381841	0.269316	0.207573	0.29052	0.435498	0.54302	0.817192
gene:Os12g0100200	Os12g0100200	gene:Os12g0100200_1	0.865909	1.82249	0.381841	0.952357	1.53261	2.93934	2.95407	4.26363	2.73725
OsMTP9	Os01g0130000	OsMTP9_2	-0.414669	-1.33299	0.38209	30.8627	41.0422	40.2043	27.8801	28.9455	27.568
gene:Os04g0443801	Os04g0443801	gene:Os04g0443801_2	-0.419333	-1.33731	0.382614	18.6381	16.4743	15.6342	14.9533	11.7678	11.3034
OsXTH4	Os08g0240500	OsXTH4_1	0.5804	1.49526	0.382614	11.3962	10.2666	9.93137	15.1959	15.4525	16.7527
gene:Os07g0240300	Os07g0240300	gene:Os07g0240300_1	0.406552	1.32551	0.382685	17.507	15.2869	15.2975	18.7451	22.1392	23.1087
gene:Os03g0702000	Os03g0702000	gene:Os03g0702000_1	0.74969	1.68143	0.382685	1.66688	2.86337	2.51737	5.13542	3.17025	3.57196
Dad	Os08g0559600	Dad_1	0.423329	1.34102	0.382685	26.6529	20.6903	22.6217	27.706	28.8087	37.7612
OsPP115	Os10g0561900	OsPP115_3	-0.486484	-1.40103	0.382685	21.9727	30.2047	24.0401	15.2247	20.2305	19.138
DERF7	Os08g0537900	DERF7_2	0.430841	1.34802	0.382765	17.8307	18.5084	19.4306	24.8531	25.9171	24.6029
gene:Os01g0661650	Os01g0661650	gene:Os01g0661650_1	-0.748379	-1.6799	0.383105	5.14134	4.91853	6.40824	3.39589	2.127	4.31872
RS5	Os01g0170000	RS5_1	-0.484707	-1.3993	0.383212	23.1174	16.8905	16.1182	15.5455	12.2276	12.4209
OsLS	Os04g0497400	OsLS_2	0.47772	1.39254	0.383746	27.7688	17.6267	23.2985	27.0477	32.5728	36.5427
gene:Os12g0227400	Os12g0227400	gene:Os12g0227400_1	-0.471287	-1.38635	0.383746	148.01	246.563	185.985	151.64	163.057	104.38
gene:Os06g0138600	Os06g0138600	gene:Os06g0138600_2	6.4002	84.4603	0.383973	0	0	0	0	0	0.835746
gene:Os03g0810850	Os03g0810850	gene:Os03g0810850_1	2.76708	6.80729	0.384348	0	0.299112	0	0	1.07313	1.08144
gene:Os07g0173200	Os07g0173200	gene:Os07g0173200_1	6.19482	73.2534	0.384348	0	0	0	0	0.209803	0.270629
gene:Os06g0118700	Os06g0118700	gene:Os06g0118700_2	-2.12191	-4.35268	0.384348	0.0931572	0.175512	0.62305	0.0920579	0.0550975	0.0533034
gene:Os07g0185900	Os07g0185900	gene:Os07g0185900_1	-0.428704	-1.34602	0.384348	1280.3	1617.71	1572.11	1258.9	1142.98	926.291
OsORC1	Os06g0187000	OsORC1_1	0.502124	1.4163	0.384348	5.46962	3.89665	5.25514	5.36814	6.97598	8.48356
gene:Os01g0222600	Os01g0222600	gene:Os01g0222600_1	-0.426217	-1.34371	0.384348	43.5967	49.9066	41.8699	34.5385	32.6998	33.974
gene:Os12g0548700	Os12g0548700	gene:Os12g0548700_1	0.807633	1.75034	0.384348	7.08073	5.0923	7.8025	10.6086	11.2577	13.0694
HOX12	Os03g0198600	HOX12_1	-0.568496	-1.48298	0.384348	16.8599	12.8889	12.9819	8.05426	7.62818	13.2724
gene:Os06g0179400	Os06g0179400	gene:Os06g0179400_1	0.547154	1.4612	0.384348	5.6407	3.65314	5.38126	7.1767	6.48121	7.86712
gene:Os11g0444900	Os11g0444900	gene:Os11g0444900_1	-1.11287	-2.16275	0.384348	1.82471	1.93769	1.75365	0.524561	0.882998	1.13899
XBOS36	Os06g0128700	XBOS36_1	-0.469182	-1.38432	0.384348	16.9531	22.7467	17.6671	15.663	13.7804	12.074
gene:Os09g0274025	Os09g0274025	gene:Os09g0274025_1	6.04957	66.2372	0.384348	0	0	0	0.226217	0.45131	0.709498
OsDSHCT	Os11g0176200	OsDSHCT_1	0.457039	1.37272	0.384348	4.90397	3.9342	4.01057	5.37799	6.2096	6.11197
OsCrRLK1L10	Os05g0162500	OsCrRLK1L10_1	-0.501861	-1.41604	0.384348	10.6263	12.4329	11.7984	8.5739	7.68898	8.43582
gene:Os01g0624133	Os01g0624133	gene:Os01g0624133_1	6.21145	74.1024	0.384348	0	0	0	0	0.274631	0.106275
gene:Os07g0506600	Os07g0506600	gene:Os07g0506600_2	-0.595163	-1.51064	0.384834	9.61967	7.0615	7.53655	6.88304	4.96106	4.21223
SAPK1	Os03g0390200	SAPK1_2	0.465678	1.38097	0.384834	13.9428	16.3015	14.7739	22.8904	20.9084	18.5537
gene:Os09g0547200	Os09g0547200	gene:Os09g0547200_1	0.567707	1.48217	0.384834	4.44839	4.13697	4.47191	6.13554	5.65381	7.61788
gene:Os03g0294800	Os03g0294800	gene:Os03g0294800_2	-0.600015	-1.51573	0.384834	12.2748	7.64055	6.85478	6.78651	4.5131	6.39866
gene:Os11g0432400	Os11g0432400	gene:Os11g0432400_2	6.18668	72.841	0.385121	0	0	0	0.354031	0.380317	0
gene:Os02g0581800	Os02g0581800	gene:Os02g0581800_1	0.740743	1.67104	0.385486	7.57835	3.84027	6.93468	10.0197	9.94324	10.8157
OsERF#107	Os02g0521100	OsERF#107_1	0.859065	1.81386	0.38578	4.12997	6.72503	4.58243	11.4275	10.1777	6.47044
gene:Os02g0185300	Os02g0185300	gene:Os02g0185300_1	-0.596382	-1.51192	0.38578	5.7933	7.39099	5.38031	4.0757	4.19794	4.06124
gene:Os01g0121400	Os01g0121400	gene:Os01g0121400_1	2.86715	7.29624	0.386095	0	0	0.0626757	0.0574155	0.114546	0.313978
gene:Os06g0154900	Os06g0154900	gene:Os06g0154900_2	0.960403	1.94585	0.386739	1.67727	0.883318	0.498633	2.12731	2.18712	1.6499
OsPsbR3	Os08g0200300	OsPsbR3_1	-0.582306	-1.49724	0.387527	48.1212	32.4835	19.4597	20.4551	22.5019	23.983
gene:Os02g0130100	Os02g0130100	gene:Os02g0130100_1	0.591745	1.50707	0.387595	6.53271	6.74151	6.23258	11.3865	9.44903	8.67176
gene:Os06g0626700	Os06g0626700	gene:Os06g0626700_1	0.600304	1.51604	0.387595	5.20269	6.57316	8.51753	9.587	9.80453	11.4991
gene:Os01g0872533	Os01g0872533	gene:Os01g0872533_1	6.37359	82.9169	0.388732	0	0	0	0	0.632106	0
alpha-Gal_1	Os07g0452100	alpha-Gal_1_1	-1.31681	-2.49114	0.388732	1.00833	1.00121	1.11712	0.350098	0.456683	0.441812
PSY1	Os06g0729000	PSY1_2	-6.14047	-70.5449	0.388732	0.58026	0	0.294563	0	0	0
gene:Os12g0450300	Os12g0450300	gene:Os12g0450300_1	-0.993117	-1.99048	0.388732	1.8469	3.15914	5.7148	1.53693	2.46735	1.41367
OsFPPS2	Os05g0543400	OsFPPS2_1	0.435125	1.35203	0.389801	136.593	90.8166	130.564	142.072	162.798	182
OsDXR	Os01g0106900	OsDXR_2	-0.424933	-1.34251	0.390121	27.6362	34.0252	37.6092	28.0104	20.5564	25.6408
ERF91	Os02g0654700	ERF91_1	0.510244	1.42429	0.390449	6.74067	7.69452	9.09637	10.5011	11.8821	11.2179
gene:Os01g0970900	Os01g0970900	gene:Os01g0970900_1	0.635717	1.55371	0.390449	2.76333	2.27594	2.47594	3.059	4.22731	4.43526
gene:Os02g0245000	Os02g0245000	gene:Os02g0245000_1	0.660998	1.58118	0.390589	2.89034	5.94741	3.3478	4.64631	8.49488	6.17323
gene:Os12g0182500	Os12g0182500	gene:Os12g0182500_1	-0.46822	-1.3834	0.390675	26.4663	21.672	23.5046	19.8034	14.4689	17.6604
gene:Os06g0546400	Os06g0546400	gene:Os06g0546400_1	0.455935	1.37167	0.390675	6.33016	4.62999	5.29162	6.71848	7.26733	8.39853
gene:Os01g0952600	Os01g0952600	gene:Os01g0952600_1	0.425522	1.34306	0.390675	6.09883	6.92734	6.91034	7.48372	10.1986	9.20539
OsGSTF4	Os01g0933900	OsGSTF4_1	0.72703	1.65523	0.390675	5.84776	4.16512	3.80799	6.23682	8.78719	7.95699
OsALDH2C1	Os01g0591300	OsALDH2C1_1	0.436682	1.35349	0.390675	163.963	241.215	233.663	315.625	300.938	250.34
gene:Os03g0184201	Os03g0184201	gene:Os03g0184201_1	-2.42038	-5.35312	0.391029	0.569706	0.146366	0.726301	0.102361	0.0510532	0.0987815
OsGELP3	Os01g0214800	OsGELP3_3	-6.33991	-81.0032	0.391029	0	0	0.738093	0	0	0
OsTBL2	Os11g0107000	OsTBL2_1	-0.380739	-1.30201	0.391029	36.144	33.0528	34.8649	26.0523	24.9837	29.1544
TIFY11A	Os03g0180800	TIFY11A_1	-1.03499	-2.0491	0.391485	2.15648	2.15646	2.18311	1.14748	1.04652	0.9808
OsUCL7	Os03g0259100	OsUCL7_1	-0.478207	-1.39301	0.391815	625.95	589.569	398.561	435.244	452.449	270.501
NRL2	Os03g0308200	NRL2_2	0.560556	1.47484	0.391815	4.59639	3.8114	5.70828	4.20817	7.93854	8.84033
OsCYP51H6	Os05g0415800	OsCYP51H6_1	0.424576	1.34218	0.391884	17.0251	24.692	23.4272	30.4327	31.6685	25.5796
OsHAK22	Os07g0102100	OsHAK22_2	-6.1006	-68.6222	0.391884	0.117756	0.177486	0	0	0	0
OsAGP19	Os01g0778400	OsAGP19_1	-0.560438	-1.47472	0.39198	80.199	57.6761	81.2398	67.8651	46.6991	34.3001
OsNAC3	Os07g0225300	OsNAC3_1	0.425314	1.34286	0.392739	18.8419	20.023	19.2307	25.5578	25.4943	27.2274
gene:Os07g0262200	Os07g0262200	gene:Os07g0262200_1	0.39632	1.31615	0.392739	59.3236	49.752	63.6265	69.8033	79.4649	79.1002
gene:Os01g0798500	Os01g0798500	gene:Os01g0798500_1	2.75006	6.72747	0.393089	0	0.21856	0	0.786082	0	0.758596
gene:Os07g0193100	Os07g0193100	gene:Os07g0193100_1	-1.32916	-2.51256	0.393089	7.96788	3.39553	5.18442	4.31187	0.748027	1.50765
R2R3-MYB_3	Os01g0874300	R2R3-MYB_3_1	-0.495211	-1.40953	0.393089	12.565	13.7779	16.674	10.4787	9.56794	10.5561
gene:Os01g0611000	Os01g0611000	gene:Os01g0611000_2	0.438169	1.35488	0.393089	102.384	67.4149	107.43	115.104	131.925	130.829
HSFB4C	Os09g0455200	HSFB4C_1	0.542388	1.45638	0.393089	6.18202	4.36289	6.55872	7.39943	8.4872	9.12531
gene:Os07g0507200	Os07g0507200	gene:Os07g0507200_1	0.503141	1.4173	0.393089	5.86034	3.48891	5.17677	5.76887	7.15699	7.77463
gene:Os02g0730400	Os02g0730400	gene:Os02g0730400_1	0.600378	1.51611	0.393355	4.6609	4.15055	5.24392	4.82181	7.25063	9.37586
gene:Os04g0496300	Os04g0496300	gene:Os04g0496300_1	0.4222	1.33997	0.393355	56.3905	36.7707	49.1993	59.9945	63.845	67.8209
Os4bglu12	Os04g0474800	Os4bglu12_2	-0.406577	-1.32554	0.393355	64.9381	61.085	57.1999	54.5229	43.6573	40.32
gene:Os09g0564700	Os09g0564700	gene:Os09g0564700_1	-1.40468	-2.64759	0.393355	0.922507	1.22307	1.58485	0.607747	0.303119	0.488747
GF14B	Os04g0462500	GF14B_1	-0.40909	-1.32785	0.393842	221.456	243.988	286.196	200.775	186.092	181.422
Osppc2b	Os09g0315700	Osppc2b_1	0.407387	1.32628	0.394215	28.2068	22.2244	24.2112	38.4926	31.2642	29.4818
gene:Os08g0379400	Os08g0379400	gene:Os08g0379400_2	6.15911	71.462	0.394729	0	0	0	0	0.426187	0.173604
gene:Os01g0681600	Os01g0681600	gene:Os01g0681600_1	6.14789	70.9085	0.394765	0	0	0	0.289034	0	0.474176
gene:Os01g0143300	Os01g0143300	gene:Os01g0143300_1	0.490775	1.4052	0.395354	28.2049	15.6168	22.1559	28.7243	29.8809	34.5738
gene:Os02g0224850	Os02g0224850	gene:Os02g0224850_1	-2.24809	-4.75053	0.395857	0.376304	0.236324	0.304449	0	0.0927349	0.0897152
gene:Os12g0484600	Os12g0484600	gene:Os12g0484600_2	0.593371	1.50877	0.396422	3.20774	2.99044	3.71131	4.18819	5.57038	5.23049
gene:Os07g0681100	Os07g0681100	gene:Os07g0681100_4	0.99254	1.98969	0.39711	0.944663	3.33356	2.21601	3.64516	7.2722	2.01624
gene:Os05g0486150	Os05g0486150	gene:Os05g0486150_1	-0.659081	-1.57908	0.39711	11.1014	11.9002	9.66296	9.57072	6.30173	4.81882
gene:Os06g0284200	Os06g0284200	gene:Os06g0284200_1	-0.384176	-1.30511	0.39732	35.9036	29.6706	33.8078	24.7697	25.546	26.1222
gene:Os08g0515000	Os08g0515000	gene:Os08g0515000_1	-0.664745	-1.58529	0.397788	8.7316	8.99551	6.77327	6.17249	4.93217	4.39733
gene:Os11g0149200	Os11g0149200	gene:Os11g0149200_1	1.49499	2.81862	0.397893	0.93436	0.586791	1.00793	1.61584	2.60961	2.89591
gene:Os09g0474800	Os09g0474800	gene:Os09g0474800_1	-0.417778	-1.33587	0.398017	63.2435	77.8289	57.6286	55.7395	50.617	42.5167
4CL1	Os08g0245200	4CL1_1	0.413846	1.33223	0.398017	20.0207	26.1125	27.5523	32.6673	36.1758	29.6697
gene:Os09g0309500	Os09g0309500	gene:Os09g0309500_1	-0.405147	-1.32422	0.398187	45.0408	39.2952	47.1312	32.94	29.9189	36.8169
OsGDCH	Os10g0516100	OsGDCH_1	-6.06115	-66.7712	0.399138	0.583408	0.431815	0	0	0	0
gene:Os12g0639800	Os12g0639800	gene:Os12g0639800_1	0.582208	1.49714	0.399138	5.66456	8.05921	8.53589	12.2053	12.6355	8.57635
gene:Os02g0611400	Os02g0611400	gene:Os02g0611400_1	0.474073	1.38903	0.400709	10.2245	7.90588	9.18404	10.1704	12.4159	15.5573
Du1L	Os01g0263600	Du1L_2	-1.13251	-2.1924	0.401183	1.38459	1.04345	1.21245	0.949725	0.305084	0.403889
OsWRKY73	Os06g0146250	OsWRKY73_1	0.559697	1.47396	0.402262	4.17962	8.33279	8.93967	10.2011	11.8096	9.74135
BRL1	Os09g0293500	BRL1_1	0.411805	1.33035	0.402262	8.00733	11.4996	10.6524	12.7683	14.6565	12.834
gene:Os01g0865100	Os01g0865100	gene:Os01g0865100_1	-1.54998	-2.92812	0.402262	0.669538	1.02116	0.963006	0.157533	0.345711	0.395264
gene:Os06g0332400	Os06g0332400	gene:Os06g0332400_1	6.31122	79.4085	0.402262	0	0	0	0	0	0.443094
gene:Os02g0761600	Os02g0761600	gene:Os02g0761600_1	-0.435212	-1.35211	0.402262	15.3392	14.1292	15.8585	12.0887	11.073	10.4487
gene:Os10g0461100	Os10g0461100	gene:Os10g0461100_1	-1.82701	-3.54801	0.402262	0.571142	0.489116	0.31739	0.136825	0	0.247576
gene:Os01g0619000	Os01g0619000	gene:Os01g0619000_1	-1.21775	-2.32584	0.402262	1.59895	1.86416	0.751415	0.344175	1.02996	0.437822
gene:Os01g0661000	Os01g0661000	gene:Os01g0661000_2	0.49582	1.41012	0.402262	7.80403	8.11043	9.26033	12.3889	12.3085	10.8753
gene:Os02g0171100	Os02g0171100	gene:Os02g0171100_1	0.398474	1.31811	0.402275	49.0569	35.8763	42.904	47.9694	57.611	63.7842
gene:Os03g0212600	Os03g0212600	gene:Os03g0212600_1	0.602733	1.51859	0.402311	5.51485	4.58247	6.34193	7.1207	8.20563	9.72459
gene:Os08g0269000	Os08g0269000	gene:Os08g0269000_1	-0.631217	-1.54887	0.402788	6.60795	9.00376	6.65089	4.48936	4.82715	5.12009
gene:Os04g0491500	Os04g0491500	gene:Os04g0491500_1	-0.410945	-1.32956	0.402788	13.9292	13.1445	12.1202	10.8272	9.72389	9.01385
gene:Os03g0736000	Os03g0736000	gene:Os03g0736000_2	1.14781	2.21578	0.402788	0.575895	0.452087	0.621238	0.829937	1.22998	1.60183
gene:Os10g0474800	Os10g0474800	gene:Os10g0474800_1	-1.06218	-2.08808	0.403307	1.73423	2.28715	1.66669	1.12174	0.96354	0.661537
OsFbox067	Os02g0159800	OsFbox067_1	-6.28596	-78.0299	0.403307	0	0	0.623753	0	0	0
gene:Os02g0709701	Os02g0709701	gene:Os02g0709701_1	-6.28596	-78.0299	0.403307	0	0	1.49083	0	0	0
OsXTH10	Os06g0697000	OsXTH10_2	6.12851	69.9623	0.403307	0	0	0	0.420403	1.13826	0
OsPT7	Os03g0136400	OsPT7_1	2.37682	5.19392	0.403307	0	0	0.101882	0.159996	0.279298	0.102935
gene:Os03g0305000	Os03g0305000	gene:Os03g0305000_1	0.3933	1.31339	0.403307	14.313	14.5816	14.5285	18.6696	19.0563	19.4833
gene:Os04g0296700	Os04g0296700	gene:Os04g0296700_3	-2.73432	-6.65446	0.403307	1.29272	0.646937	0	0	0.27875	0
Rf4	Os10g0495200	Rf4_1	-6.28596	-78.0299	0.403307	0	0	0.338277	0	0	0
gene:Os01g0195400	Os01g0195400	gene:Os01g0195400_1	-0.395112	-1.31504	0.403307	142.714	117.097	121.255	103.67	90.1042	96.8897
gene:Os03g0769500	Os03g0769500	gene:Os03g0769500_1	-1.30062	-2.46334	0.403307	1.55241	1.2883	1.91387	0.584414	0.582962	0.740223
OsRLCK172_2	Os04g0679200	OsRLCK172_2_2	2.07659	4.2181	0.403384	0	1.0293	0	1.03977	2.11427	1.17708
gene:Os06g0176650	Os06g0176650	gene:Os06g0176650_1	-2.52159	-5.74214	0.403504	1.04054	0.54456	1.24718	0.114251	0.341901	0
OsMCM5	Os02g0797400	OsMCM5_1	0.493352	1.40771	0.403504	6.91781	4.29879	5.5933	6.95382	7.39289	9.43531
prx71	Os05g0135500	prx71_1	-0.400214	-1.3197	0.403504	247.046	219.076	190.495	170.241	154.841	173.801
R2R3-MYB_14	Os06g0637500	R2R3-MYB_14_1	0.395162	1.31509	0.403504	29.4682	25.0641	25.4524	33.1636	37.4854	34.9004
gene:Os07g0429700	Os07g0429700	gene:Os07g0429700_1	0.535859	1.44981	0.403582	1635.15	1736.89	3190.39	3321.02	3890.55	2359.8
OsTGA10	Os09g0489500	OsTGA10_2	-0.428134	-1.34549	0.403582	19.6143	24.908	21.7448	20.3226	15.836	13.1502
gene:Os05g0186601	Os05g0186601	gene:Os05g0186601_1	-0.704558	-1.62964	0.403672	9.20442	13.0735	7.87128	6.40948	5.78241	6.36729
OsRLCK8	Os01g0114600	OsRLCK8_1	-5.85936	-58.0556	0.404458	0.148008	0.0929507	0.106441	0	0	0
gene:Os06g0163300	Os06g0163300	gene:Os06g0163300_1	-0.388786	-1.30929	0.404482	247.904	232.892	227.485	179.794	175.364	187.63
OsIRX10	Os01g0926700	OsIRX10_1	-0.408524	-1.32733	0.40489	211.867	164.433	156.874	149.186	127.655	125.734
OsLPR4	Os01g0126900	OsLPR4_1	-0.42032	-1.33822	0.40489	43.4933	44.3943	67.0392	38.6429	36.6674	41.1513
gene:Os04g0394200	Os04g0394200	gene:Os04g0394200_1	2.1844	4.54537	0.40489	0	1.58724	0	2.71767	2.97819	1.45907
OsCCR3	Os10g0576900	OsCCR3_1	0.46496	1.38028	0.405263	10.3255	11.8799	11.6316	17.4047	16.7518	12.6676
gene:Os07g0577600	Os07g0577600	gene:Os07g0577600_1	-0.525474	-1.43941	0.405325	46.4513	33.0657	19.481	20.8622	22.4715	25.5601
OsRTH2	Os05g0539800	OsRTH2_1	-0.47413	-1.38908	0.405516	20.332	20.1019	15.1764	15.2712	10.8587	13.9869
4CL3	Os02g0177600	4CL3_1	-0.395963	-1.31582	0.405516	603.675	679.363	608.707	474.724	483.452	483.882
gene:Os09g0453500	Os09g0453500	gene:Os09g0453500_1	0.443575	1.35997	0.405516	7.91514	7.109	8.30814	10.0072	11.3401	10.4343
gene:Os09g0502500	Os09g0502500	gene:Os09g0502500_1	0.800456	1.74165	0.405516	3.04225	2.04348	2.19737	4.10432	4.17236	4.44014
OsCIPK28	Os05g0476350	OsCIPK28_1	2.25652	4.77839	0.405516	0	0.32149	0	0.752327	0.595191	0.225317
gene:Os01g0936600	Os01g0936600	gene:Os01g0936600_1	-0.410393	-1.32905	0.405516	130.713	136.946	153.42	132.191	94.4832	90.9056
OsMed18_1	Os02g0821800	OsMed18_1_2	0.420786	1.33866	0.405516	38.1353	24.6209	32.8071	39.199	40.1712	49.2104
gene:Os04g0118700	Os04g0118700	gene:Os04g0118700_1	1.01935	2.02701	0.405516	0.347236	0.351333	0.374575	0.686276	0.785989	0.711338
gene:Os01g0852500	Os01g0852500	gene:Os01g0852500_2	-0.711915	-1.63798	0.405516	6.06541	7.40739	5.75441	2.01096	4.88832	4.89872
gene:Os01g0198500	Os01g0198500	gene:Os01g0198500_1	-0.403508	-1.32272	0.406445	33.4349	46.3648	43.3884	33.348	28.5086	31.5585
OsPR1	Os07g0129300	OsPR1_1	0.582371	1.49731	0.406722	107.492	80.164	139.416	89.8754	224.448	179.699
CYP735A4	Os09g0403300	CYP735A4_1	0.511936	1.42596	0.406722	5.23597	5.26491	4.86551	6.87953	6.97842	8.13509
gene:Os10g0459300	Os10g0459300	gene:Os10g0459300_1	-0.393924	-1.31396	0.407322	27.1182	28.3513	34.2182	24.3012	20.5936	23.6236
gene:Os12g0125500	Os12g0125500	gene:Os12g0125500_1	-0.536447	-1.4504	0.408031	4.25562	3.91693	3.33772	3.10582	2.76135	2.08503
OsCCR4a	Os10g0412100	OsCCR4a_3	0.574055	1.4887	0.408307	4.07397	5.08047	4.7505	7.15076	5.43102	8.19577
gene:Os06g0676900	Os06g0676900	gene:Os06g0676900_1	-0.933861	-1.91038	0.408307	8.47846	6.25639	7.39302	3.42118	3.96986	4.17748
gene:Os04g0525200	Os04g0525200	gene:Os04g0525200_1	1.06231	2.08828	0.408388	0.188773	0.248959	0.335999	0.568963	0.483812	0.558069
OsOFP12	Os04g0685000	OsOFP12_1	-0.984423	-1.97852	0.40858	2.72906	2.63591	2.98119	1.63859	1.3621	1.21892
gene:Os07g0616200	Os07g0616200	gene:Os07g0616200_1	0.430954	1.34812	0.408713	13.2169	10.5172	12.546	12.9603	16.9456	19.2673
NRAMP1	Os07g0258400	NRAMP1_1	1.65015	3.13866	0.408899	0.395824	0.310729	0	0.66822	0.747848	0.817865
gene:Os10g0509100	Os10g0509100	gene:Os10g0509100_1	0.396052	1.3159	0.409039	57.0883	60.7003	64.9367	66.9574	88.9387	85.6721
gene:Os01g0176400	Os01g0176400	gene:Os01g0176400_1	-0.409732	-1.32844	0.409039	53.1106	42.5695	40.1602	36.7896	32.0524	33.6903
gene:Os01g0251100	Os01g0251100	gene:Os01g0251100_1	0.475806	1.39069	0.409039	13.6984	10.8563	13.0817	13.278	19.1574	20.1822
gene:Os05g0149450	Os05g0149450	gene:Os05g0149450_1	-0.680645	-1.60286	0.409039	14.9961	21.1097	33.5946	11.8301	20.9977	10.9289
OsWD40-175	Os10g0104500	OsWD40-175_2	1.09457	2.1355	0.409039	1.00901	0.772285	0.74831	2.55507	1.42977	1.44335
gene:Os03g0359600	Os03g0359600	gene:Os03g0359600_1	-0.681045	-1.6033	0.409409	4.19321	4.23538	4.37259	2.94665	2.15857	2.88805
OsRLCK54	Os01g0935800	OsRLCK54_1	0.522834	1.43677	0.410505	22.4285	12.1035	25.2886	31.8164	28.2933	26.2972
gene:Os03g0245500	Os03g0245500	gene:Os03g0245500_1	-0.480704	-1.39542	0.410548	25.5707	21.5901	28.8683	19.199	13.9501	21.5985
YUCCA7	Os04g0128900	YUCCA7_1	-0.455764	-1.37151	0.410548	13.8305	13.5581	14.9745	11.2099	8.99933	10.7692
gene:Os05g0540800	Os05g0540800	gene:Os05g0540800_2	6.27854	77.63	0.410548	0	0	0	0	1.71309	0
BIP101	Os03g0350100	BIP101_2	0.673495	1.59493	0.410548	5.27571	4.83225	5.21848	4.50991	7.16193	12.9696
gene:Os01g0961000	Os01g0961000	gene:Os01g0961000_1	-0.479585	-1.39434	0.410548	34.2225	42.5502	34.1203	31.6552	27.3739	20.6036
gene:Os11g0150801	Os11g0150801	gene:Os11g0150801_1	1.42999	2.69444	0.410548	0.537173	0.467103	0.846914	1.14334	2.8105	1.06395
Oshox28	Os06g0140400	Oshox28_2	0.499307	1.41353	0.411411	16.4502	10.0802	17.7109	19.2863	21.0646	22.5415
OsMST4	Os03g0218400	OsMST4_1	0.420716	1.33859	0.411411	8.57142	10.1012	9.69551	12.4482	12.2634	13.3863
gene:Os10g0550800	Os10g0550800	gene:Os10g0550800_1	-1.82036	-3.53168	0.411411	0.425565	0.325724	0.372996	0.105136	0.0786559	0.126824
OsSCP24	Os04g0396800	OsSCP24_2	-6.01619	-64.7222	0.411411	0	0.3708	0.174841	0	0	0
gene:Os03g0174500	Os03g0174500	gene:Os03g0174500_1	0.393712	1.31377	0.411907	30.9226	25.6201	31.6158	38.0846	37.99	40.1875
GST	Os10g0528200	GST_1	1.30531	2.47136	0.412248	0.816682	0.384665	0.60067	1.17388	1.57349	1.69926
gene:Os09g0433000	Os09g0433000	gene:Os09g0433000_2	-0.398801	-1.31841	0.412248	36.0658	34.5475	35.5914	28.2719	24.1638	28.3514
gene:Os01g0243700	Os01g0243700	gene:Os01g0243700_1	0.562491	1.47682	0.412248	18.0674	10.2028	15.1414	26.5413	17.6183	20.1479
gene:Os01g0382700	Os01g0382700	gene:Os01g0382700_1	-6.20858	-73.9554	0.412248	0.771314	0	0	0	0	0
gene:Os07g0188050	Os07g0188050	gene:Os07g0188050_1	-2.99354	-7.96428	0.413167	0.244107	0.689862	0.526654	0.160818	0	0
gene:Os02g0525900	Os02g0525900	gene:Os02g0525900_2	0.467942	1.38313	0.41335	40.4544	43.4335	50.8269	39.8691	65.8527	81.9758
gene:Os01g0103000	Os01g0103000	gene:Os01g0103000_1	0.561339	1.47564	0.413574	10.895	6.45031	10.6248	12.1664	13.4994	15.8262
gene:Os12g0502800	Os12g0502800	gene:Os12g0502800_3	-0.399418	-1.31898	0.413601	53.3133	60.6376	48.1981	48.7927	36.1304	38.1728
gene:Os12g0634800	Os12g0634800	gene:Os12g0634800_1	0.597452	1.51304	0.413742	6.64412	4.54185	5.45472	8.86081	7.88247	8.49491
gene:Os09g0361300	Os09g0361300	gene:Os09g0361300_1	-0.420836	-1.3387	0.414279	64.8882	80.114	65.4125	62.6255	53.0123	41.6951
rImpa1a	Os01g0253300	rImpa1a_1	0.566642	1.48107	0.414359	8.06344	9.49868	8.975	7.36631	14.2694	17.9324
gene:Os12g0157000	Os12g0157000	gene:Os12g0157000_1	-0.567681	-1.48214	0.414385	7.85109	8.01899	10.1135	5.88278	5.69807	5.97876
OsMed5_2_2	Os07g0211200	OsMed5_2_2_1	-0.397722	-1.31743	0.41451	48.7183	43.875	39.8543	36.9431	31.2269	32.623
gene:Os04g0234600	Os04g0234600	gene:Os04g0234600_3	-1.61148	-3.05565	0.415542	2.21991	1.24582	1.80876	0.0233374	0.279353	1.44137
OsSAT_1	Os01g0720700	OsSAT_1_1	-0.650427	-1.56963	0.415608	20.4198	28.136	32.2194	19.978	16.123	15.5011
RPS3A	Os02g0287000	RPS3A_1	0.440017	1.35662	0.415867	65.098	56.683	71.9001	60.6787	93.5957	110.319
PRX42	Os03g0368000	PRX42_1	0.472006	1.38704	0.415921	26.9606	30.5607	50.017	56.7104	43.4858	49.8113
LSI2	Os03g0107300	LSI2_1	-0.459065	-1.37465	0.415921	800.5	1451.37	1309.29	950.959	881.045	764.588
OsGSTU4	Os10g0528300	OsGSTU4_1	-0.605392	-1.52139	0.416663	12.9027	10.815	11.5614	9.28861	5.23109	8.73228
OsHSP18.0-CIII	Os02g0782500	OsHSP18.0-CIII_1	-0.919496	-1.89145	0.416663	4.72196	5.61875	5.00438	3.56108	3.02144	1.54053
gene:Os06g0155500	Os06g0155500	gene:Os06g0155500_1	-0.485584	-1.40015	0.416885	10.2079	9.82455	9.393	7.07333	6.74055	7.27169
prx116	Os07g0694300	prx116_1	-0.390523	-1.31087	0.416885	54.4209	67.8866	56.9972	47.4242	45.3704	44.3764
gene:Os04g0627400	Os04g0627400	gene:Os04g0627400_1	-0.599228	-1.51491	0.417636	6.39701	6.02611	5.62122	5.05338	3.52666	3.35619
OsRALF-8	Os02g0670500	OsRALF-8_1	-0.391293	-1.31157	0.417782	164.921	190.35	201.052	154.007	136.075	135.458
ACS1	Os03g0727600	ACS1_1	-1.08791	-2.12566	0.417782	1.23755	3.08691	1.27858	1.1885	0.841911	0.598405
OsGELP54	Os03g0844600	OsGELP54_2	-6.00251	-64.1115	0.417782	0.410879	0	0.949778	0	0	0
gene:Os05g0470800	Os05g0470800	gene:Os05g0470800_1	0.414891	1.3332	0.417782	10.4506	7.84822	10.136	10.6471	13.1626	14.2972
gene:Os01g0816600	Os01g0816600	gene:Os01g0816600_1	0.480179	1.39492	0.418226	5.93453	10.7823	9.55132	11.6872	15.068	9.98725
gene:Os06g0664400	Os06g0664400	gene:Os06g0664400_1	0.399226	1.3188	0.418326	23.9736	19.4476	23.5574	26.9598	29.1631	32.5863
gene:Os03g0594250	Os03g0594250	gene:Os03g0594250_1	1.58216	2.99418	0.418326	0	0.890485	0.739297	1.0042	2.58579	1.32968
Osj3g2BTF3	Os03g0851000	Osj3g2BTF3_2	0.418582	1.33661	0.418852	92.0662	57.7248	87.2294	103.15	106.603	108.678
OsCYP71AA3	Os01g0957600	OsCYP71AA3_1	-0.422968	-1.34068	0.418852	38.3999	49.9103	33.7454	34.2757	30.3915	26.4551
OsTBL15	Os03g0291800	OsTBL15_3	-0.643697	-1.56233	0.419837	51.6524	28.6948	28.2055	36.4098	18.1884	14.7885
gene:Os01g0923000	Os01g0923000	gene:Os01g0923000_1	-0.421241	-1.33908	0.419837	40.1775	51.799	49.2373	39.5187	34.4009	31.8105
gene:Os05g0527700	Os05g0527700	gene:Os05g0527700_1	-1.24199	-2.36525	0.419901	1.74342	1.49952	1.39007	0.71161	0.597761	0.650584
gene:Os04g0640700	Os04g0640700	gene:Os04g0640700_2	-0.714459	-1.64087	0.419901	27.5331	12.7831	15.2111	17.2772	9.32474	7.22064
gene:Os01g0896400	Os01g0896400	gene:Os01g0896400_1	0.500258	1.41447	0.419901	27.6574	16.3538	28.0449	31.3256	35.8615	35.3024
gene:Os01g0717700	Os01g0717700	gene:Os01g0717700_1	0.390599	1.31094	0.419992	48.2202	55.406	45.6599	70.8888	66.8959	58.3053
OsOFP3	Os01g0732300	OsOFP3_1	-0.632546	-1.5503	0.421096	6.94963	5.82501	6.4933	4.32606	4.18046	3.93996
OsCTR1	Os04g0243700	OsCTR1_1	-0.520876	-1.43483	0.4216	30.957	24.8534	24.6704	22.1413	17.7736	16.3098
gene:Os01g0346250	Os01g0346250	gene:Os01g0346250_1	-0.42622	-1.34371	0.421957	21.8142	20.6262	18.7551	17.53	13.4161	14.715
CLF	Os06g0275500	CLF_1	0.451504	1.36746	0.421957	6.92751	4.86161	5.27842	6.46486	7.91587	9.0672
gene:Os10g0462600	Os10g0462600	gene:Os10g0462600_1	-6.16265	-71.6378	0.422399	0	1.07951	0	0	0	0
gene:Os02g0750950	Os02g0750950	gene:Os02g0750950_1	2.2056	4.61268	0.422565	0.110057	0.155514	0.0593611	0.217516	0.54244	0.839643
gene:Os06g0168901	Os06g0168901	gene:Os06g0168901_1	-0.79022	-1.72934	0.422565	2.98589	4.76449	4.60141	2.49903	2.16244	2.49881
OsRPA1	Os03g0214100	OsRPA1_1	0.461506	1.37698	0.422565	16.4345	9.40841	13.0587	14.9114	17.2823	21.6882
gene:Os05g0522700	Os05g0522700	gene:Os05g0522700_1	3.53433	11.5861	0.422565	0	0.0331083	0	0.24312	0.103935	0.201102
gene:Os06g0613801	Os06g0613801	gene:Os06g0613801_1	-3.23395	-9.40843	0.422565	0.445945	0.735156	0	0	0	0.106318
gene:Os01g0814550	Os01g0814550	gene:Os01g0814550_1	-5.94029	-61.4053	0.422799	0.921819	0.796008	0	0	0	0
OsTBL52	Os06g0234600	OsTBL52_1	-0.391959	-1.31217	0.422799	42.7506	37.1853	36.1577	31.9198	27.1048	29.7058
gene:Os03g0721200	Os03g0721200	gene:Os03g0721200_1	0.463163	1.37856	0.422799	8.86548	10.6218	10.8221	8.90393	15.1612	17.9892
gene:Os01g0293501	Os01g0293501	gene:Os01g0293501_1	-5.79008	-55.3335	0.422799	0.341669	0.804648	0.552856	0	0	0
PR1b	Os07g0127700	PR1b_1	0.71201	1.63808	0.422799	12.6397	16.868	18.8615	34.8693	17.8586	26.7192
gene:Os03g0279400	Os03g0279400	gene:Os03g0279400_2	2.53253	5.78585	0.422799	0	0	0.133627	0.220341	0.512852	0.0708789
LYP3	Os09g0548200	LYP3_1	0.523237	1.43718	0.422799	16.8482	9.34155	17.0571	18.4533	21.2038	22.8893
gene:Os02g0611250	Os02g0611250	gene:Os02g0611250_1	6.21639	74.3568	0.423039	0	0	0	0	0	0.54924
gene:Os08g0530200	Os08g0530200	gene:Os08g0530200_2	0.407466	1.32635	0.423131	133.94	86.9723	113.675	141.483	143.687	160.738
gene:Os11g0104833	Os11g0104833	gene:Os11g0104833_1	1.06618	2.09388	0.423131	0.635884	1.17871	1.43828	1.11487	2.54772	3.2081
gene:Os05g0261700	Os05g0261700	gene:Os05g0261700_2	-0.737603	-1.6674	0.423131	3.18206	5.18981	4.53411	2.48745	3.37078	1.90226
gene:Os01g0641800	Os01g0641800	gene:Os01g0641800_1	-0.435205	-1.3521	0.423131	13.769	14.2677	12.2709	9.79669	9.29208	10.848
PsaK	Os07g0148900	PsaK_1	-0.593905	-1.50933	0.423131	47.1213	28.2427	18.8608	20.5068	20.9644	21.0471
OsPT21	Os01g0279700	OsPT21_1	2.13371	4.38845	0.423298	0	0.305946	0	0.364709	0.640293	0.351957
gene:Os03g0271900	Os03g0271900	gene:Os03g0271900_1	-6.02731	-65.2231	0.423298	0.0174836	0.0164699	0.377203	0	0	0
gene:Os12g0552400	Os12g0552400	gene:Os12g0552400_1	-0.880758	-1.84134	0.423298	4.61195	5.00172	3.72086	2.7192	2.1776	2.40236
gene:Os03g0213100	Os03g0213100	gene:Os03g0213100_1	0.494811	1.40914	0.423518	9.92289	10.6947	12.1903	11.0466	18.1361	17.3127
gene:Os02g0653000	Os02g0653000	gene:Os02g0653000_1	-0.446126	-1.36238	0.423531	375.42	216.019	274.509	254.998	183.987	198.422
gene:Os04g0476500	Os04g0476500	gene:Os04g0476500_1	-0.833201	-1.78163	0.425696	2.41739	1.42707	2.88589	0.859993	0.931992	2.01845
gene:Os02g0105200	Os02g0105200	gene:Os02g0105200_1	0.380847	1.30211	0.426009	18.5977	18.0287	19.762	22.1943	25.8696	25.6165
CycB1_2	Os05g0493500	CycB1_2_1	0.486727	1.40126	0.426233	12.2668	8.30766	11.1579	11.9367	14.7508	18.0282
gene:Os02g0787000	Os02g0787000	gene:Os02g0787000_1	0.498824	1.41306	0.426267	46.1034	25.5402	36.0756	40.441	53.3882	59.2722
OsUXS2	Os01g0315800	OsUXS2_2	-0.425418	-1.34296	0.426813	39.3239	44.4965	40.914	39.1555	29.4575	24.3773
OsAT17	Os10g0122300	OsAT17_1	0.849992	1.80249	0.426813	1.70875	2.47839	3.36473	5.01215	3.10142	5.56114
Os_F0782	Os07g0530400	Os_F0782_1	-0.72356	-1.65125	0.426813	3.1964	5.38007	4.15796	3.04255	2.73381	1.94997
OsMaT-3	Os02g0485000	OsMaT-3_1	-0.467096	-1.38232	0.426881	28.8894	21.385	18.4662	18.9105	16.2445	14.6572
PGIP2	Os05g0104150	PGIP2_1	1.06039	2.08549	0.427326	1.80198	1.57176	1.47589	1.81369	3.22364	5.15536
FAD8	Os07g0693800	FAD8_2	-6.17159	-72.0831	0.427326	0	0	0.554234	0	0	0
gene:Os02g0774200	Os02g0774200	gene:Os02g0774200_1	-0.583425	-1.4984	0.427363	17.4031	22.1951	19.7121	14.3535	14.3839	10.9792
gene:Os12g0173388	Os12g0173388	gene:Os12g0173388_1	5.98773	63.4579	0.427492	0	0	0	1.43011	0	1.63103
gene:Os08g0552100	Os08g0552100	gene:Os08g0552100_1	-0.775528	-1.71182	0.428248	3.51041	3.42332	4.45349	1.9055	2.53435	2.21608
gene:Os03g0626700	Os03g0626700	gene:Os03g0626700_1	-0.377534	-1.29912	0.428522	25.26	25.7051	27.2875	19.3774	21.1684	19.8632
gene:Os04g0683900	Os04g0683900	gene:Os04g0683900_1	1.7637	3.39568	0.428823	0.110293	0.761917	0	1.28973	0.670442	0.999211
gene:Os09g0538500	Os09g0538500	gene:Os09g0538500_1	0.499616	1.41384	0.428823	9.35201	5.90089	9.15564	9.50321	10.8885	14.3369
gene:Os02g0497700	Os02g0497700	gene:Os02g0497700_2	0.403375	1.3226	0.428875	20.7306	17.7836	21.4545	21.0185	28.1709	30.5619
gene:Os09g0518900	Os09g0518900	gene:Os09g0518900_1	-0.384536	-1.30544	0.431406	36.2894	33.0922	29.0755	26.1661	25.2432	24.2452
gene:Os10g0503200	Os10g0503200	gene:Os10g0503200_2	1.25426	2.38545	0.431406	0.158238	0.32523	0.310359	0.440683	0.850815	0.617333
gene:Os08g0118900	Os08g0118900	gene:Os08g0118900_1	0.446114	1.36237	0.431814	17.7412	16.9949	18.6089	25.1801	25.6817	22.0126
gene:Os04g0619450	Os04g0619450	gene:Os04g0619450_1	-1.07449	-2.10598	0.431814	10.6399	6.60605	7.95606	5.25716	4.52899	2.19076
gene:Os07g0693500	Os07g0693500	gene:Os07g0693500_2	1.91975	3.78358	0.432046	0.349592	0	0.20951	0.767705	0.344609	1.03721
OsbZIP29	Os03g0322700	OsbZIP29_1	-0.677781	-1.59968	0.432268	7.30497	13.4744	12.2685	6.65683	6.81277	7.25836
OsPABPC1	Os09g0115400	OsPABPC1_2	0.431531	1.34866	0.432268	87.4479	71.3672	87.5676	81.2747	116.228	136.952
OsWD40-12	Os01g0254100	OsWD40-12_2	5.97306	62.8159	0.432268	0	0	0	0	0.0941682	0.151836
gene:Os02g0519900	Os02g0519900	gene:Os02g0519900_1	0.440279	1.35687	0.432297	151.464	147.376	163.149	141.583	232.628	256.668
gene:Os05g0590000	Os05g0590000	gene:Os05g0590000_2	2.17106	4.50353	0.432592	0	0	0.431969	0.92993	0.394732	0.668287
gene:Os09g0420300	Os09g0420300	gene:Os09g0420300_1	-0.373366	-1.29537	0.432649	34.5669	31.9543	30.658	26.0259	23.9074	25.3345
Rymv1	Os04g0499300	Rymv1_1	0.442611	1.35906	0.432649	11.7807	13.3907	15.6145	12.821	22.9227	20.024
gene:Os04g0359100	Os04g0359100	gene:Os04g0359100_1	-0.386831	-1.30752	0.433321	175.131	163.104	145.188	132.827	118.015	119.776
gene:Os02g0453300	Os02g0453300	gene:Os02g0453300_2	1.89718	3.72484	0.43346	0	0.63974	0.457866	0.54527	2.6359	0.971453
gene:Os10g0113100	Os10g0113100	gene:Os10g0113100_1	-0.472798	-1.3878	0.433908	85.8017	50.222	98.9099	45.0935	64.5276	60.9614
gene:Os11g0239500	Os11g0239500	gene:Os11g0239500_1	-0.405337	-1.3244	0.433985	49.4963	43.5448	32.4347	32.822	32.642	29.4357
gene:Os07g0257400	Os07g0257400	gene:Os07g0257400_1	-1.97712	-3.93707	0.433985	1.55374	1.12214	0.391085	0.255902	0.510532	0
gene:Os02g0123801	Os02g0123801	gene:Os02g0123801_1	-1.46075	-2.75251	0.433985	0.560616	0.528112	0.55436	0.277	0.138156	0.17821
gene:Os10g0495600	Os10g0495600	gene:Os10g0495600_1	0.495421	1.40973	0.433985	2.87964	2.11882	2.15767	2.92257	3.40631	3.80009
gene:Os01g0593650	Os01g0593650	gene:Os01g0593650_1	-6.11113	-69.1246	0.433985	0	1.1676	0	0	0	0
gene:Os07g0560100	Os07g0560100	gene:Os07g0560100_1	2.90996	7.51598	0.433985	0.125779	0.118487	0	0.994361	0.743917	0.479796
OsRcaII	Os11g0707000	OsRcaII_4	-1.85154	-3.60885	0.433985	6.02663	1.10023	0.680351	1.82359	0.0921041	0.222762
gene:Os03g0419100	Os03g0419100	gene:Os03g0419100_1	-0.398739	-1.31835	0.433985	23.1945	26.6359	26.0534	19.0401	18.9686	19.7319
gene:Os10g0162840	Os10g0162840	gene:Os10g0162840_1	-1.13833	-2.20127	0.434127	1.36336	5.1074	4.17271	0.814632	2.40657	1.63277
OsLHT4A	Os12g0485600	OsLHT4A_1	0.974556	1.96504	0.434127	1.09894	0.573356	0.984851	1.52037	1.8499	1.85416
OsPIP2_3	Os04g0233400	OsPIP2_3_1	-0.394913	-1.31486	0.43417	260.541	204.896	257.476	188.615	177.114	186.43
gene:Os02g0557250	Os02g0557250	gene:Os02g0557250_1	-0.697487	-1.62168	0.43552	14.0012	10.1457	10.1146	10.8622	5.83913	4.41045
gene:Os08g0342400	Os08g0342400	gene:Os08g0342400_3	1.29708	2.45732	0.435659	0.201764	0.320736	0.489713	0.236768	0.982009	1.29878
gene:Os11g0482901	Os11g0482901	gene:Os11g0482901_1	-0.456642	-1.37234	0.436035	9.37991	10.5377	14.5698	8.81067	8.49473	7.93365
gene:Os08g0101800	Os08g0101800	gene:Os08g0101800_1	0.631491	1.54916	0.436434	1.82839	3.22294	3.00335	3.47675	5.05198	4.00244
osACA1	Os03g0203700	osACA1_1	-5.87975	-58.8818	0.436434	0.110618	0.0868372	0	0	0	0
gene:Os08g0525050	Os08g0525050	gene:Os08g0525050_1	6.16653	71.831	0.436494	0	0	0	0	0	1.5488
gene:Os02g0671800	Os02g0671800	gene:Os02g0671800_1	-0.574273	-1.48893	0.436647	3.59774	3.7225	4.30092	2.65772	2.94181	2.22732
ACO4	Os11g0186900	ACO4_1	-0.379457	-1.30085	0.436647	33.7317	34.6526	36.1863	24.0039	29.8499	26.8327
gene:Os10g0554001	Os10g0554001	gene:Os10g0554001_1	-0.674386	-1.59592	0.436647	3.74664	2.87447	3.8958	2.40467	2.01795	2.17325
gene:Os12g0468000	Os12g0468000	gene:Os12g0468000_1	-0.752879	-1.68515	0.437946	2.87188	5.79723	2.7324	2.3268	2.19794	2.24544
ONAC015	Os07g0684800	ONAC015_1	-0.381252	-1.30247	0.438087	39.8476	37.6905	36.3391	31.9108	29.3794	26.3831
OsGATA6	Os01g0745700	OsGATA6_1	0.484716	1.39931	0.438787	8.72661	5.48659	8.52522	9.14687	11.0766	11.7631
gene:Os10g0540050	Os10g0540050	gene:Os10g0540050_1	-0.384371	-1.30529	0.438787	48.214	43.8307	41.9041	34.6298	33.655	34.6899
gene:Os03g0848300	Os03g0848300	gene:Os03g0848300_2	-0.67443	-1.59597	0.438787	9.38565	9.74719	10.0259	5.06726	7.26609	5.98161
gene:Os06g0264750	Os06g0264750	gene:Os06g0264750_1	5.95727	62.1322	0.438787	0	0	0	0.583034	0.75606	0
OsZIP10_2	Os06g0566300	OsZIP10_2_1	-1.68453	-3.21436	0.438819	1.54634	0.599809	1.39825	0	0.73973	0.368664
gene:Os01g0129550	Os01g0129550	gene:Os01g0129550_1	-2.70572	-6.52385	0.43907	0.137132	0.258361	0.177514	0	0	0.078465
gene:Os05g0574100	Os05g0574100	gene:Os05g0574100_1	0.439634	1.35626	0.439169	21.3992	31.5414	33.7401	36.1784	47.6892	34.1623
gene:Os04g0677500	Os04g0677500	gene:Os04g0677500_2	0.451618	1.36757	0.43918	16.5582	14.7914	19.1452	15.5165	25.4839	28.5413
prx78	Os06g0306300	prx78_1	-0.391186	-1.31147	0.43918	60.2398	46.0949	59.3164	44.4933	41.8065	40.4946
gene:Os01g0168800	Os01g0168800	gene:Os01g0168800_1	0.394928	1.31488	0.43918	149.015	125.446	154.005	202.562	165.864	197.274
LEA8	Os05g0584200	LEA8_1	0.945865	1.92634	0.43918	0.976718	2.32897	1.84384	3.25753	3.33969	3.37648
OsIAA3_1	Os01g0231000	OsIAA3_1_3	-0.401306	-1.3207	0.439233	98.1849	84.0911	83.703	81.9826	56.3297	63.4878
gene:Os05g0344200	Os05g0344200	gene:Os05g0344200_1	0.408301	1.32712	0.439654	36.0566	38.8236	32.8273	39.2598	44.8229	59.4943
FGL	Os10g0496900	FGL_1	-0.568652	-1.48314	0.439654	9.70795	7.2391	5.09974	4.88321	4.98614	5.02787
OsEF1G2	Os06g0571400	OsEF1G2_2	0.386041	1.3068	0.439654	64.4059	49.7546	61.8493	78.8039	75.8468	76.2639
gene:Os10g0423501	Os10g0423501	gene:Os10g0423501_1	-1.7194	-3.293	0.43979	1.03583	1.36608	0.614562	0.358262	0.459478	0.0987815
gene:Os10g0497366	Os10g0497366	gene:Os10g0497366_1	-5.86614	-58.3291	0.441642	0	0.163443	0.170149	0	0	0
OsWD40-63	Os03g0151700	OsWD40-63_1	0.537055	1.45101	0.441642	3.668	3.19514	3.73035	3.63563	5.30376	6.52182
gene:Os02g0146700	Os02g0146700	gene:Os02g0146700_1	1.17479	2.25759	0.441904	0.590074	0.470344	0.685497	0.583111	1.23044	2.16431
OsAGP3	Os03g0188500	OsAGP3_1	-0.41549	-1.33375	0.44236	108.691	70.2991	90.395	74.2308	68.0194	60.3902
gene:Os05g0491500	Os05g0491500	gene:Os05g0491500_1	0.668801	1.58975	0.44236	2.82848	4.8316	2.11549	4.99392	4.68411	5.89825
gene:Os01g0355800	Os01g0355800	gene:Os01g0355800_1	1.04355	2.0613	0.44236	0.935124	0.845669	1.4526	2.84619	2.13856	1.67654
gene:Os07g0181500	Os07g0181500	gene:Os07g0181500_1	0.380412	1.30171	0.44236	88.9342	106.476	88.781	126.206	124.644	120.045
gene:Os11g0240600	Os11g0240600	gene:Os11g0240600_2	6.14587	70.8093	0.44236	0	0	0	0.672957	0	0
CYP97A4	Os02g0817900	CYP97A4_1	-0.447582	-1.36375	0.44236	5.70938	5.87706	4.59502	3.58964	3.54861	4.769
OsRH13	Os04g0510400	OsRH13_1	0.634119	1.55199	0.44236	2.15642	2.22258	2.68197	2.72012	3.20102	5.10485
gene:Os03g0725300	Os03g0725300	gene:Os03g0725300_1	0.783734	1.72158	0.44236	2.17103	1.75299	1.62504	2.69271	3.88709	3.02109
gene:Os07g0657400	Os07g0657400	gene:Os07g0657400_1	-0.380074	-1.30141	0.44236	19.9948	20.9748	18.7693	16.7722	14.6603	14.6226
OsERF#083	Os03g0860100	OsERF#083_1	2.04493	4.12653	0.44236	0.0374457	0.105824	0.121182	0.48105	0.369119	0.28568
gene:Os05g0430800	Os05g0430800	gene:Os05g0430800_1	0.45478	1.37057	0.44236	9.89112	6.37277	9.22465	10.8695	11.2664	12.9659
OsCEP12	Os05g0205400	OsCEP12_1	-2.01637	-4.04564	0.442661	1.03013	2.26428	0.864298	0.565543	0.338482	0.109154
gene:Os12g0607100	Os12g0607100	gene:Os12g0607100_1	0.396967	1.31674	0.442661	14.1021	13.9697	13.6074	15.2754	19.6864	20.149
gene:Os04g0450900	Os04g0450900	gene:Os04g0450900_1	0.477709	1.39253	0.442661	7.28431	13.0924	8.81564	15.9904	12.7534	11.9406
gene:Os08g0462900	Os08g0462900	gene:Os08g0462900_1	-0.385257	-1.30609	0.442917	74.7178	74.4394	70.3308	66.8165	51.1065	50.4542
gene:Os01g0127900	Os01g0127900	gene:Os01g0127900_1	0.764653	1.69896	0.442917	1.85283	1.25214	1.62938	2.50763	2.64036	2.88089
OsRLCK88	Os02g0819600	OsRLCK88_1	-0.449012	-1.3651	0.442926	13.8574	13.7258	15.3441	12.7675	8.17581	10.5915
gene:Os06g0300600	Os06g0300600	gene:Os06g0300600_1	0.431756	1.34887	0.443159	15.2037	12.9445	14.9217	18.0954	20.1828	19.9324
gene:Os05g0142000	Os05g0142000	gene:Os05g0142000_1	-0.633936	-1.55179	0.443365	23.9166	16.7379	11.6351	11.7914	10.6321	11.3294
gene:Os02g0649800	Os02g0649800	gene:Os02g0649800_1	-0.5204	-1.43435	0.443383	57.4821	118.526	95.7355	76.972	69.729	42.8187
H3R-11	Os06g0159450	H3R-11_1	0.425338	1.34289	0.443595	71.4083	42.1964	58.7449	72.2094	75.5827	84.8301
OsSTE1	Os01g0134500	OsSTE1_1	0.395326	1.31524	0.443601	37.5466	30.9	45.1182	46.6437	48.934	54.6116
OsXTH25	Os10g0577500	OsXTH25_1	0.550701	1.4648	0.443601	12.4298	10.4115	13.9391	21.8439	21.1754	10.9779
NAC2	Os04g0460600	NAC2_1	-0.501807	-1.41599	0.444205	7.57385	8.51563	8.60145	5.39936	5.93329	6.14253
OsPUP3	Os09g0467400	OsPUP3_2	0.42848	1.34582	0.444294	12.7648	13.6221	10.5687	17.9205	17.017	14.9581
gene:Os11g0302750	Os11g0302750	gene:Os11g0302750_1	1.79764	3.47651	0.444349	0.0424447	0.0399838	0.0915731	0.139813	0.251038	0.215878
OsGELP89	Os06g0725100	OsGELP89_1	0.748072	1.67955	0.444349	1.98809	3.94921	5.15175	5.14647	8.79756	4.78105
gene:Os03g0242350	Os03g0242350	gene:Os03g0242350_1	6.06479	66.9396	0.444349	0	0	0	0	0.810736	0.0326807
gene:Os08g0124700	Os08g0124700	gene:Os08g0124700_1	0.729528	1.6581	0.444545	0.938974	1.59707	1.96954	2.13931	3.2267	2.13913
OsCslE6	Os09g0478300	OsCslE6_1	0.480481	1.39521	0.444587	4.0778	3.15437	3.64541	4.36464	5.52831	5.3385
gene:Os05g0582000	Os05g0582000	gene:Os05g0582000_1	-0.41103	-1.32963	0.445407	22.4607	20.6876	23.3728	18.2736	16.9821	14.9152
gene:Os05g0540300	Os05g0540300	gene:Os05g0540300_1	0.433046	1.35008	0.44543	17.659	11.0346	15.1667	16.4343	19.498	23.6287
OsLEA33	Os06g0341300	OsLEA33_1	2.15015	4.43875	0.445555	0.154119	0.0580734	0.0332508	0.0913803	0.607688	0.440925
Oshox25	Os09g0379600	Oshox25_1	-0.608164	-1.52432	0.445614	5.73642	8.75268	8.91897	4.68402	6.05286	4.67434
gene:Os08g0267425	Os08g0267425	gene:Os08g0267425_1	-1.40523	-2.6486	0.445614	3.46716	1.74194	1.68999	0.101518	0.759497	1.76344
gene:Os03g0694500	Os03g0694500	gene:Os03g0694500_1	-0.466907	-1.38214	0.445614	11.9583	10.8945	10.1811	10.0861	7.11853	6.73331
gene:Os11g0100300	Os11g0100300	gene:Os11g0100300_1	0.870949	1.82887	0.446089	0.859766	1.39555	2.92507	3.15013	4.06805	2.32098
gene:Os06g0704500	Os06g0704500	gene:Os06g0704500_1	0.576351	1.49107	0.446855	5.69921	4.02658	5.86616	7.79088	7.56084	7.94873
CTB4a	Os04g0132500	CTB4a_2	0.393578	1.31365	0.447094	10.7445	7.44779	9.17582	11.2814	11.1827	13.6534
gene:Os09g0473502	Os09g0473502	gene:Os09g0473502_1	2.3579	5.12623	0.447094	0	0.144664	0.430713	1.73001	1.27158	0
gene:Os12g0239300	Os12g0239300	gene:Os12g0239300_2	-0.399646	-1.31918	0.447094	183.028	147.27	150.383	143.888	112.437	108.806
gene:Os01g0259300	Os01g0259300	gene:Os01g0259300_1	-0.594994	-1.51047	0.447094	17.2325	20.7859	24.8314	15.7724	14.9183	11.0366
gene:Os12g0431100	Os12g0431100	gene:Os12g0431100_1	0.518164	1.43213	0.447094	4.57837	6.12993	5.25896	7.14259	7.45915	8.36844
OsPCS2b	Os06g0102300	OsPCS2b_3	6.11489	69.3052	0.447094	0	0	0	0	0	0.585914
PAKRP1	Os04g0350300	PAKRP1_1	0.492306	1.40669	0.447578	7.55051	4.26526	5.8393	7.08647	8.02883	9.85397
gene:Os12g0539700	Os12g0539700	gene:Os12g0539700_2	2.4925	5.62753	0.447831	0	0	0.0362528	0.0498153	0.0745374	0.0801225
OsGELP82	Os06g0257600	OsGELP82_1	-0.462313	-1.37775	0.449123	13.4606	15.3115	14.7282	11.0174	7.83304	12.8366
gene:Os03g0282900	Os03g0282900	gene:Os03g0282900_1	0.567619	1.48208	0.449123	18.5601	9.47651	11.2476	15.6821	16.4871	26.3893
gene:Os06g0652400	Os06g0652400	gene:Os06g0652400_2	0.367345	1.28998	0.449472	50.5798	42.6926	41.8152	56.2108	59.9767	58.6645
gene:Os12g0599800	Os12g0599800	gene:Os12g0599800_1	-0.915585	-1.88633	0.44963	4.05875	3.75575	3.95211	2.83954	1.66409	1.74691
gene:Os07g0658600	Os07g0658600	gene:Os07g0658600_1	0.600981	1.51675	0.449669	6.79793	3.3562	6.7368	8.35668	7.28635	10.1343
OsGRL12	Os06g0224200	OsGRL12_1	0.474809	1.38973	0.449669	4.59363	3.73087	4.43217	5.65764	6.28098	5.81952
gene:Os05g0200700	Os05g0200700	gene:Os05g0200700_1	-0.516199	-1.43018	0.449669	12.3098	9.35821	8.70704	6.88255	7.39765	7.02805
gene:Os03g0598150	Os03g0598150	gene:Os03g0598150_1	5.73762	53.3574	0.449677	0	0	0	0.160818	0.120314	0.116396
OsStr9	Os06g0725000	OsStr9_1	0.471865	1.3869	0.450456	11.6178	11.1385	13.1628	15.8624	15.6197	18.4217
gene:Os07g0503600	Os07g0503600	gene:Os07g0503600_1	-2.39197	-5.24874	0.450456	1.04449	1.4759	0.985891	0.645106	0	0
gene:Os04g0534100	Os04g0534100	gene:Os04g0534100_2	-5.71388	-52.4865	0.450706	0.275102	0.117796	0.0809352	0	0	0
gene:Os07g0647300	Os07g0647300	gene:Os07g0647300_1	0.531116	1.44505	0.450812	3.2972	3.05404	3.52704	4.2535	4.93648	5.09149
OsGLR2.2	Os09g0429200	OsGLR2.2_1	0.816207	1.76077	0.452421	0.831919	0.965408	0.702329	1.46549	1.47373	1.50623
gene:Os01g0108800	Os01g0108800	gene:Os01g0108800_1	0.536371	1.45032	0.452421	4.18365	3.04104	3.87279	4.42039	6.07898	5.66015
gene:Os07g0469100	Os07g0469100	gene:Os07g0469100_1	-2.05743	-4.16243	0.453712	3.40652	2.05377	1.46989	0	1.65659	0
gene:Os07g0565100	Os07g0565100	gene:Os07g0565100_1	0.403143	1.32239	0.453712	317.044	217.217	293.485	358.831	360.629	380.418
gene:Os11g0649500	Os11g0649500	gene:Os11g0649500_1	-0.435872	-1.35273	0.454166	29.4411	33.5577	35.1926	26.1904	24.0739	22.5312
OsPLDalpha1	Os01g0172400	OsPLDalpha1_3	0.437576	1.35433	0.45477	47.1098	54.5589	58.5517	48.6155	82.7614	86.9835
gene:Os08g0538000	Os08g0538000	gene:Os08g0538000_2	0.50523	1.41935	0.45477	8.61029	7.0637	6.10847	12.137	9.63451	9.22216
OsPMM	Os04g0682300	OsPMM_1	0.477433	1.39226	0.45477	14.4096	16.2522	16.2357	29.5808	19.0396	16.7451
gene:Os10g0152400	Os10g0152400	gene:Os10g0152400_1	-6.04736	-66.1357	0.454872	0	0	0.391783	0	0	0
gene:Os09g0498800	Os09g0498800	gene:Os09g0498800_1	0.390988	1.31129	0.454875	28.6181	23.2664	27.9374	30.6124	35.7013	38.849
Os1900	Os02g0221900	Os1900_1	-6.04736	-66.1357	0.454875	0	0	0.533667	0	0	0
gene:Os12g0581700	Os12g0581700	gene:Os12g0581700_2	-0.439004	-1.35567	0.455668	19.7069	16.2203	17.1428	13.2452	14.0953	11.9278
OsbHLH120	Os09g0455300	OsbHLH120_1	-1.17782	-2.26235	0.455668	1.79864	4.49262	2.02845	2.18138	0.644728	0.831646
OsLAT2	Os03g0374900	OsLAT2_1	-5.8327	-56.9926	0.455668	0	0.228024	0.484932	0	0	0
Osi-SAP8	Os06g0612800	Osi-SAP8_1	-0.385618	-1.30642	0.456733	466.89	571.828	449.015	382.691	397.514	360.927
gene:Os12g0467300	Os12g0467300	gene:Os12g0467300_1	-0.781045	-1.71838	0.458479	1.11532	1.5201	0.887422	0.640974	0.670571	0.7468
gene:Os02g0754400	Os02g0754400	gene:Os02g0754400_1	-0.70113	-1.62578	0.458728	14.2892	10.7823	12.1112	8.93341	6.68341	7.30008
OsAP25	Os03g0186900	OsAP25_1	0.40958	1.3283	0.458728	35.2839	23.9909	35.5316	37.3219	43.0001	46.337
JMJ719_2	Os02g0109501	JMJ719_2_1	0.980167	1.97269	0.458728	1.07007	0.900024	1.13371	1.05744	2.01545	3.09785
OsSPDS1	Os07g0408700	OsSPDS1_1	0.386294	1.30703	0.459185	62.727	43.8907	56.402	62.3905	71.874	79.9296
gene:Os08g0519600	Os08g0519600	gene:Os08g0519600_1	0.565525	1.47993	0.459243	3.72205	3.025	3.28688	4.30918	5.23371	5.34168
gene:Os02g0108800	Os02g0108800	gene:Os02g0108800_1	-0.413475	-1.33189	0.461019	16.9567	24.7694	24.4181	17.156	17.0735	15.5924
LYL1	Os02g0744900	LYL1_1	-0.504969	-1.41909	0.46157	15.6473	11.5196	7.8419	7.09094	8.68426	8.9568
gene:Os01g0617900	Os01g0617900	gene:Os01g0617900_2	-6.00222	-64.0984	0.462056	0	0.695931	0	0	0	0
gene:Os07g0559100	Os07g0559100	gene:Os07g0559100_1	-0.555383	-1.46956	0.463691	18.2382	24.7918	17.0467	15.2638	12.4149	13.3137
gene:Os05g0524500	Os05g0524500	gene:Os05g0524500_1	0.46797	1.38316	0.464043	3.37031	3.10274	3.74191	4.17399	5.09126	4.89417
OsEXO70A2	Os04g0685500	OsEXO70A2_2	-3.67898	-12.8081	0.464043	0	0.211041	0.13182	0	0.0200761	0
gene:Os08g0110800	Os08g0110800	gene:Os08g0110800_1	1.1097	2.158	0.464239	0.439601	0.414113	1.11967	0.675755	1.7213	1.9098
gene:Os03g0655500	Os03g0655500	gene:Os03g0655500_1	-0.604209	-1.52014	0.464239	4.03058	4.75833	3.93739	2.90606	2.66011	2.85394
OsHAK11	Os04g0613900	OsHAK11_1	-0.445272	-1.36157	0.464239	5.73954	7.63693	6.50262	4.03023	5.06939	5.55886
gene:Os05g0296530	Os05g0296530	gene:Os05g0296530_1	-0.37857	-1.30005	0.464243	331.056	289.884	321.632	234.19	222.264	271.691
OsWAK10	Os01g0689900	OsWAK10_2	-0.435716	-1.35258	0.464243	10.7075	9.06996	7.73609	6.77809	6.36929	7.25885
gene:Os08g0489100	Os08g0489100	gene:Os08g0489100_1	-0.77276	-1.70853	0.464243	3.67552	3.18356	3.4061	2.34018	1.58056	2.09368
gene:Os12g0621700	Os12g0621700	gene:Os12g0621700_1	0.522844	1.43678	0.464243	4.76545	3.31699	4.51236	4.82695	6.09373	7.27129
gene:Os02g0742800	Os02g0742800	gene:Os02g0742800_1	0.517514	1.43149	0.464243	5.11714	3.82311	5.02514	5.82398	6.71399	7.52184
OsCPn60beta1	Os06g0114000	OsCPn60beta1_1	0.43465	1.35158	0.464243	15.5729	20.9723	18.1207	17.492	24.2659	32.5308
gene:Os01g0850900	Os01g0850900	gene:Os01g0850900_1	-0.524896	-1.43883	0.464243	14.6315	12.6317	11.3082	9.00476	8.43467	9.46704
gene:Os04g0632400	Os04g0632400	gene:Os04g0632400_1	6.0673	67.0561	0.464243	0	0	0	0	0.376426	0
Os1500	Os01g0701500	Os1500_1	-0.673569	-1.59501	0.464349	3.9629	5.73526	4.39433	3.21604	3.05529	2.59688
gene:Os05g0320750	Os05g0320750	gene:Os05g0320750_1	-0.380353	-1.30166	0.46443	410.51	328.366	335.776	292.972	262.394	272.702
gene:Os01g0141300	Os01g0141300	gene:Os01g0141300_1	-3.53434	-11.5862	0.464611	0.0238954	0.13506	0.206215	0.0236135	0	0
gene:Os02g0715300	Os02g0715300	gene:Os02g0715300_1	-0.372676	-1.29475	0.465415	119.807	99.4473	115.975	90.9581	78.2405	90.7014
gene:Os12g0157066	Os12g0157066	gene:Os12g0157066_1	-0.818619	-1.76372	0.465821	1.93427	2.39049	3.40742	1.06971	1.55684	1.77692
OsLysM-RLK2	Os03g0233300	OsLysM-RLK2_1	-0.611554	-1.5279	0.46613	2.91672	3.48447	3.26078	1.939	1.96032	2.44015
ONAC001	Os09g0509100	ONAC001_1	-0.373069	-1.2951	0.46613	43.054	47.069	40.6347	37.7455	31.4403	32.0313
gene:Os01g0210900	Os01g0210900	gene:Os01g0210900_1	-3.04382	-8.24673	0.46613	0.151853	0.0178811	0.184285	0	0	0.0362035
OsP	Os03g0351100	OsP_1	0.861886	1.81741	0.466249	2.03343	2.60671	2.01262	3.23167	7.00522	1.8792
gene:Os07g0584200	Os07g0584200	gene:Os07g0584200_1	0.403968	1.32314	0.46625	11.2515	16.1517	13.8429	18.9761	20.1092	15.6192
gene:Os05g0540900	Os05g0540900	gene:Os05g0540900_1	-0.470406	-1.3855	0.46634	9.9275	10.7512	9.61419	7.87764	7.29677	6.79947
gene:Os05g0149701	Os05g0149701	gene:Os05g0149701_1	-3.42582	-10.7467	0.46634	0.328068	0.154523	0.294915	0	0.0538985	0
gene:Os03g0235100	Os03g0235100	gene:Os03g0235100_1	0.829485	1.77705	0.466813	2.77878	4.96822	2.81404	5.51999	9.67093	3.59639
gene:Os09g0437500	Os09g0437500	gene:Os09g0437500_1	0.376745	1.29841	0.466813	108.911	122.979	92.9498	133.422	139.077	150.448
OsBURP09	Os06g0240050	OsBURP09_1	-5.68781	-51.5468	0.466981	0.114231	0.258258	0.0492899	0	0	0
OsABCC2	Os01g0902100	OsABCC2_1	1.00017	2.00023	0.466981	0.273648	0.286424	0.327993	0.440683	0.529503	0.811886
gene:Os12g0467700	Os12g0467700	gene:Os12g0467700_1	-0.708237	-1.63381	0.466981	3.10378	5.41075	2.98255	2.46782	2.26827	2.31349
gene:Os04g0616250	Os04g0616250	gene:Os04g0616250_1	2.3588	5.12943	0.468248	0.425675	0	0	1.40217	0.349672	0.541257
MADS26	Os08g0112700	MADS26_1	-0.372935	-1.29498	0.468248	44.3849	41.6723	33.4392	32.2973	28.4593	31.7597
OsSSI2	Os01g0919900	OsSSI2_2	-0.572793	-1.4874	0.468248	16.8042	10.3624	11.0468	10.9605	6.23047	8.54875
GLP8-7	Os08g0189600	GLP8-7_1	-0.540535	-1.45451	0.46836	12.2035	12.2536	14.5978	10.159	9.96145	6.80264
OsBAT1	Os01g0607200	OsBAT1_2	0.45548	1.37124	0.468371	5.63421	8.52766	5.94811	8.62318	9.49918	9.55025
OsRPL28	Os07g0544900	OsRPL28_1	0.400928	1.32036	0.468435	29.0385	21.151	26.6988	32.0861	32.3083	37.566
gene:Os03g0847900	Os03g0847900	gene:Os03g0847900_4	-0.514179	-1.42818	0.468841	36.3902	30.8431	24.7411	29.4898	15.2863	19.6352
PAOa	Os03g0193400	PAOa_1	-3.6492	-12.5464	0.46897	0.256678	0	0.215357	0.0281832	0	0
OsPGL6	Os02g0196700	OsPGL6_1	-1.79995	-3.48208	0.46897	0.321773	0.497977	0.619835	0.272551	0.135937	0
OsbHLH066	Os03g0759700	OsbHLH066_1	-0.41993	-1.33786	0.469902	18.4143	16.8204	13.7869	11.9627	11.7953	13.0096
CYP71W1	Os03g0593600	CYP71W1_1	-0.95925	-1.9443	0.469926	2.3255	1.42097	2.373	0.993754	1.1978	0.959006
gene:Os02g0247200	Os02g0247200	gene:Os02g0247200_1	0.575893	1.4906	0.47005	5.80306	3.32021	4.74298	5.31241	6.75561	8.72549
OsFLA8	Os01g0159200	OsFLA8_1	-0.384308	-1.30523	0.470236	162.667	118.634	130.538	117.035	98.2325	101.179
gene:Os01g0956300	Os01g0956300	gene:Os01g0956300_1	-1.7693	-3.40889	0.470236	0.493795	0.304146	0.901448	0.225216	0	0.271676
gene:Os06g0606700	Os06g0606700	gene:Os06g0606700_1	-0.388181	-1.30874	0.470236	29.9816	37.482	25.9106	25.8522	24.0128	21.5832
SPL1	Os01g0100900	SPL1_1	0.369222	1.29166	0.470236	49.9725	56.9748	52.0442	67.1207	71.9886	66.9463
gene:Os04g0673000	Os04g0673000	gene:Os04g0673000_2	-0.471644	-1.38669	0.470236	8.8784	11.6706	11.5444	5.62455	8.24788	9.39316
OsREM6.2	Os03g0120200	OsREM6.2_1	-0.431014	-1.34818	0.470236	19.0791	18.4441	17.7112	14.809	12.0823	14.2044
gene:Os02g0774400	Os02g0774400	gene:Os02g0774400_1	-5.98098	-63.1617	0.470294	0	0	0.385847	0	0	0
gene:Os03g0775700	Os03g0775700	gene:Os03g0775700_1	-0.455303	-1.37107	0.470349	7.19772	6.47974	5.18816	4.43733	4.01405	5.35272
gene:Os11g0227000	Os11g0227000	gene:Os11g0227000_1	-0.377995	-1.29953	0.470447	84.6854	71.5998	80.3047	68.2913	57.441	56.8558
gene:Os07g0634400	Os07g0634400	gene:Os07g0634400_1	-0.379911	-1.30126	0.470447	201.537	224.942	180.887	171.941	145.41	150.25
gene:Os12g0595800	Os12g0595800	gene:Os12g0595800_2	-0.506864	-1.42096	0.471248	7.69022	6.75189	5.3425	5.47869	3.49874	4.97226
gene:Os08g0300333	Os08g0300333	gene:Os08g0300333_1	-2.74852	-6.72026	0.471248	0.0791557	0.0447398	0.222009	0	0.0468164	0
gene:Os02g0658000	Os02g0658000	gene:Os02g0658000_1	-1.5381	-2.90412	0.471248	1.4643	1.58631	1.10571	0.506456	0.505198	0.418926
gene:Os07g0294100	Os07g0294100	gene:Os07g0294100_1	0.487223	1.40174	0.472685	4.26797	4.11189	4.97024	5.70335	6.50192	6.52146
gene:Os11g0266000	Os11g0266000	gene:Os11g0266000_1	0.419929	1.33786	0.472685	13.1299	11.8597	13.7849	16.152	17.6298	18.1636
gene:Os07g0415200	Os07g0415200	gene:Os07g0415200_1	0.437251	1.35402	0.473378	19.3014	12.9622	18.2352	19.9965	23.0156	25.71
gene:Os03g0829000	Os03g0829000	gene:Os03g0829000_2	0.718464	1.64543	0.475048	5.39642	2.84937	3.11459	6.62347	5.25173	6.88356
gene:Os05g0549700	Os05g0549700	gene:Os05g0549700_2	0.412072	1.33059	0.475753	30.6181	18.5899	27.2177	29.2609	35.221	37.796
gene:Os03g0189600	Os03g0189600	gene:Os03g0189600_2	0.405832	1.32485	0.476656	13.2786	13.5029	12.3118	17.4878	16.0894	18.4211
gene:Os06g0326500	Os06g0326500	gene:Os06g0326500_1	0.461808	1.37727	0.476656	23.4835	14.9673	18.1126	26.1396	24.0667	28.0007
gene:Os09g0381100	Os09g0381100	gene:Os09g0381100_3	-0.564038	-1.4784	0.47669	29.4274	20.8479	20.6656	23.6127	13.6688	10.6845
OsJAZ4	Os03g0181100	OsJAZ4_2	-0.560649	-1.47493	0.476885	11.6773	12.8464	14.4906	9.68349	7.44581	9.38383
gene:Os09g0395600	Os09g0395600	gene:Os09g0395600_2	2.87793	7.35094	0.477193	0	0	0.0686374	0.314384	0.229976	0
gene:Os03g0425600	Os03g0425600	gene:Os03g0425600_1	-0.983986	-1.97792	0.477193	1.36868	0.853229	1.32446	0.596704	0.674584	0.518255
gene:Os02g0469200	Os02g0469200	gene:Os02g0469200_1	0.503246	1.4174	0.477193	4.32342	6.01036	6.50566	5.15057	8.90743	9.96951
gene:Os02g0302900	Os02g0302900	gene:Os02g0302900_1	0.436834	1.35363	0.477193	14.1553	9.55612	11.6985	13.5898	15.4388	19.1457
gene:Os08g0376600	Os08g0376600	gene:Os08g0376600_1	-0.447402	-1.36358	0.477193	11.5125	15.1704	17.6353	11.0259	10.5612	11.0423
gene:Os05g0521950	Os05g0521950	gene:Os05g0521950_1	-5.75519	-54.0112	0.477193	0.335821	0	0.21132	0	0	0
rfa1*	Os03g0177400	rfa1*_1	0.42136	1.33919	0.477193	309.629	324.737	403.347	339.596	516.227	543.179
gene:Os08g0482025	Os08g0482025	gene:Os08g0482025_1	-1.86504	-3.64279	0.477193	0.605313	1.19227	0.771695	0	0.325464	0.367344
gene:Os08g0440000	Os08g0440000	gene:Os08g0440000_1	0.642158	1.56066	0.477234	4.33573	3.93529	6.11097	6.91161	7.67435	7.90734
gene:Os03g0779000	Os03g0779000	gene:Os03g0779000_2	-0.682991	-1.60546	0.477637	3.6398	9.33746	7.40827	4.23026	4.78388	3.71122
gene:Os04g0530700	Os04g0530700	gene:Os04g0530700_1	-0.375761	-1.29752	0.477637	14.891	14.3863	15.4327	11.4363	11.4883	11.62
gene:Os05g0473101	Os05g0473101	gene:Os05g0473101_1	0.428462	1.3458	0.477637	18.3357	25.4692	28.1586	32.3842	33.6182	31.22
gene:Os01g0860601	Os01g0860601	gene:Os01g0860601_1	0.625958	1.54324	0.477662	12.2257	12.1212	26.5802	19.2782	35.0385	24.9734
gene:Os04g0568950	Os04g0568950	gene:Os04g0568950_1	-0.48841	-1.4029	0.477662	30.7711	24.7707	25.5744	16.7244	20.5433	20.7414
gene:Os05g0494050	Os05g0494050	gene:Os05g0494050_1	-0.972753	-1.96258	0.478105	12.1294	4.57046	3.2088	4.85158	3.50154	1.76261
gene:Os03g0334250	Os03g0334250	gene:Os03g0334250_1	-5.73343	-53.2028	0.478254	0.135321	0.191213	0	0	0	0
OsPP2C12	Os02g0224100	OsPP2C12_2	-0.631357	-1.54902	0.478254	3.04683	4.52052	3.40176	2.33343	2.53787	2.23731
gene:Os07g0496401	Os07g0496401	gene:Os07g0496401_1	6.00927	64.4126	0.478254	0	0	0	0	0.311726	0
OsGS1_1	Os02g0735200	OsGS1_1_2	0.889286	1.85226	0.478254	2.39503	8.41627	10.1312	5.55792	17.4281	16.1677
SRZ1	Os02g0203700	SRZ1_1	0.467438	1.38265	0.478254	39.1846	18.8953	29.3194	42.2223	36.8986	42.2748
OsPRMT4	Os07g0671700	OsPRMT4_1	0.385258	1.30609	0.478254	13.3127	13.0382	13.4806	14.8633	18.596	18.7687
gene:Os10g0183900	Os10g0183900	gene:Os10g0183900_1	-2.10921	-4.31455	0.478254	1.13882	0.443108	2.13649	0	0	0.873543
OsNRT3.2	Os07g0688000	OsNRT3.2_1	0.730887	1.65966	0.478254	1.95402	2.18586	1.7346	3.01712	3.33065	3.47454
gene:Os05g0506300	Os05g0506300	gene:Os05g0506300_2	-0.566353	-1.48078	0.478254	17.7516	12.021	8.80094	10.0705	8.92604	7.06791
OsRFP_2	Os01g0667700	OsRFP_2_2	0.663083	1.58346	0.478254	2.09809	2.90899	2.34298	2.51136	5.12676	4.05803
gene:Os01g0966300	Os01g0966300	gene:Os01g0966300_1	0.453581	1.36944	0.479443	6.59206	5.54253	6.24078	8.10881	8.12746	8.95122
gene:Os02g0106600	Os02g0106600	gene:Os02g0106600_1	-0.465301	-1.38061	0.479699	19.2494	18.9855	16.9399	15.5182	13.2682	11.2834
OsLOX1_2	Os03g0700700	OsLOX1_2_3	1.58022	2.99015	0.479707	3.68687	0	4.38563	7.05041	9.7046	7.67813
FSM	Os01g0896300	FSM_1	0.665576	1.5862	0.479707	1.62992	1.21458	1.32525	1.75492	2.1942	2.69114
SHR5	Os08g0203400	SHR5_1	-0.589124	-1.50433	0.479707	3.48073	3.23084	2.48851	1.45252	2.51548	2.17074
gene:Os02g0327700	Os02g0327700	gene:Os02g0327700_2	0.382994	1.30404	0.479707	28.6297	31.5521	36.1506	34.3583	46.3401	45.5843
gene:Os11g0107700	Os11g0107700	gene:Os11g0107700_1	1.0957	2.13716	0.479707	0.248054	0.667634	0.688074	0.805417	1.30992	1.33485
OsNRT1.5A	Os02g0689900	OsNRT1.5A_1	0.389458	1.3099	0.479707	22.549	19.1739	14.7536	25.0285	23.4683	25.6611
OsPAP9a	Os07g0111600	OsPAP9a_3	-0.473625	-1.38859	0.479707	25.4465	30.965	19.0535	21.0932	17.7947	15.4737
gene:Os11g0441500	Os11g0441500	gene:Os11g0441500_1	0.50854	1.42261	0.479707	6.82177	4.91672	7.30949	7.96284	8.75541	10.5006
gene:Os09g0528500	Os09g0528500	gene:Os09g0528500_1	-0.841548	-1.79197	0.479707	2.87517	2.82455	2.17108	1.90769	1.45758	1.038
OsTF1L	Os08g0292000	OsTF1L_2	2.50088	5.66031	0.479707	0	0.202844	0	0.468133	0.693379	0
gene:Os06g0220900	Os06g0220900	gene:Os06g0220900_1	-0.749681	-1.68142	0.479707	16.7141	22.3857	15.6996	12.2472	10.3114	10.1925
OsAGD2	Os03g0299900	OsAGD2_1	0.375047	1.29688	0.479732	34.8947	27.0462	31.9243	38.1646	40.8526	43.2219
OsMADS61	Os04g0461300	OsMADS61_1	0.785657	1.72388	0.479853	1.21214	2.14099	1.38931	2.91973	2.98716	2.31191
EIF3F	Os05g0104800	EIF3F_1	0.385309	1.30614	0.479853	42.0884	29.2349	38.0693	45.2016	48.7527	49.5583
OsCIN5	Os04g0664900	OsCIN5_1	-0.557553	-1.47177	0.479907	5.34347	6.78073	6.49709	3.611	5.3397	3.74741
gene:Os06g0125300	Os06g0125300	gene:Os06g0125300_2	5.82328	56.6214	0.480182	0	0	0	0.0834236	0.353669	0
OsLEA30	Os03g0159600	OsLEA30_1	-1.45064	-2.73328	0.48068	0.648902	0.967859	0.612495	0.37406	0.293174	0.154706
gene:Os02g0803200	Os02g0803200	gene:Os02g0803200_1	0.378903	1.30035	0.48068	20.393	16.397	17.6458	21.3838	24.0603	25.6159
gene:Os01g0297200	Os01g0297200	gene:Os01g0297200_1	-0.428431	-1.34577	0.48068	31.3444	51.2054	41.5867	35.1761	33.4724	23.6914
gene:Os04g0527400	Os04g0527400	gene:Os04g0527400_1	-1.05186	-2.07321	0.48068	0.830752	0.594185	0.829779	0.380069	0.348795	0.352108
gene:Os03g0387900	Os03g0387900	gene:Os03g0387900_2	-0.384781	-1.30566	0.48068	29.3894	37.9434	27.1766	25.5052	21.7204	25.3018
gene:Os03g0564600	Os03g0564600	gene:Os03g0564600_1	-0.482366	-1.39703	0.48068	15.4271	20.0139	19.6976	15.472	11.396	12.7042
OsHAP3G	Os01g0935200	OsHAP3G_1	0.470425	1.38552	0.48068	10.2483	8.07284	9.33975	13.1249	13.4696	11.8234
gene:Os10g0475100	Os10g0475100	gene:Os10g0475100_1	-1.23402	-2.35222	0.48068	0.819734	0.612862	0.350903	0.141439	0.282176	0.33503
gene:Os12g0147500	Os12g0147500	gene:Os12g0147500_1	0.448895	1.36499	0.48068	6.44949	7.4556	8.40272	8.66851	10.1087	11.807
gene:Os04g0670200	Os04g0670200	gene:Os04g0670200_1	2.44773	5.45556	0.48068	0.0986717	0.0371803	0	0.117009	0.641949	0.0188196
gene:Os04g0430200	Os04g0430200	gene:Os04g0430200_2	-1.71971	-3.29371	0.48068	2.03549	1.50063	1.05014	0.612185	0.0872377	0.675177
gene:Os01g0839300	Os01g0839300	gene:Os01g0839300_1	0.429483	1.34675	0.48068	23.4141	17.4648	22.8163	27.9546	29.2579	28.8448
gene:Os01g0117450	Os01g0117450	gene:Os01g0117450_1	-5.91774	-60.4528	0.48068	0.362317	0	0	0	0	0
gene:Os02g0614666	Os02g0614666	gene:Os02g0614666_1	5.78499	55.1387	0.48068	0	0	0	0.0809846	0	0.195382
Os3bglu7	Os03g0703000	Os3bglu7_2	-0.410693	-1.32932	0.48068	131.153	87.0533	98.0657	93.7706	72.6879	72.0313
gene:Os03g0807600	Os03g0807600	gene:Os03g0807600_1	-1.37062	-2.58581	0.48068	0.836656	2.43012	0.789714	0.551189	0.515455	0.498671
gene:Os07g0462500	Os07g0462500	gene:Os07g0462500_1	-0.44903	-1.36512	0.480825	45.5375	62.6068	53.5042	43.9056	39.9749	34.8
40SRPS	Os07g0616600	40SRPS_1	0.410409	1.32906	0.480986	139.86	84.4974	125.653	140.614	158.514	168.712
OsRALF-4	Os01g0357900	OsRALF-4_1	-0.388783	-1.30929	0.480986	254.024	252.696	309.745	238.692	187.396	199.8
gene:Os01g0933500	Os01g0933500	gene:Os01g0933500_1	-1.15531	-2.22733	0.480986	13.2068	7.02556	3.35216	2.45666	2.45055	5.70463
GPAT_8	Os05g0280500	GPAT_8_1	0.424027	1.34167	0.481355	21.9608	31.0571	36.6672	43.5657	44.7891	32.3979
HXK7	Os05g0187100	HXK7_1	-0.542855	-1.45685	0.482743	5.86162	5.50395	7.66935	4.7087	4.13784	4.25555
OsAP19	Os02g0473200	OsAP19_2	0.376476	1.29817	0.483051	17.7573	24.4049	21.1827	28.1527	28.9138	25.3929
gene:Os04g0439100	Os04g0439100	gene:Os04g0439100_2	0.608736	1.52492	0.483105	2.70393	5.91019	3.70299	3.87234	6.48645	8.51136
gene:Os03g0243900	Os03g0243900	gene:Os03g0243900_1	-0.369603	-1.292	0.483411	79.3162	70.3732	71.2615	59.7568	51.2447	60.5802
CaM61	Os01g0810300	CaM61_1	-0.649676	-1.56882	0.483411	8.00779	10.2493	10.1875	6.88113	5.40542	5.89346
gene:Os07g0692900	Os07g0692900	gene:Os07g0692900_1	0.468164	1.38335	0.483411	3.14998	2.98572	2.97719	3.55612	4.29712	4.79891
gene:Os03g0858200	Os03g0858200	gene:Os03g0858200_1	-0.959999	-1.94531	0.483411	4.26058	3.69565	2.86684	1.87588	1.95438	1.77006
gene:Os10g0579200	Os10g0579200	gene:Os10g0579200_1	-0.391554	-1.31181	0.483563	18.0908	16.9272	15.5559	13.2533	12.8946	12.5576
gene:Os05g0457300	Os05g0457300	gene:Os05g0457300_1	-5.56045	-47.1913	0.484459	0.168677	0.0907982	0.155964	0	0	0
gene:Os01g0243450	Os01g0243450	gene:Os01g0243450_1	-0.435865	-1.35272	0.484523	24.8087	22.088	25.2636	17.0761	15.8561	20.612
gene:Os10g0439862	Os10g0439862	gene:Os10g0439862_1	5.67423	51.0639	0.484523	0	0	0	0.286149	0.0713596	0.092048
gene:Os03g0587100	Os03g0587100	gene:Os03g0587100_2	1.58307	2.99607	0.484523	0.0887608	0.0955594	0.0683924	0.400976	0.237488	0.133016
gene:Os06g0723400	Os06g0723400	gene:Os06g0723400_1	5.97142	62.7446	0.484523	0	0	0	0.244272	0	0
gene:Os08g0356700	Os08g0356700	gene:Os08g0356700_1	-0.632969	-1.55075	0.484523	5.16894	3.90195	3.45444	2.61417	2.36749	3.12025
gene:Os07g0483500	Os07g0483500	gene:Os07g0483500_1	1.0488	2.06881	0.484523	1.38613	0.252147	0.587794	1.1525	1.09309	2.39761
gene:Os03g0699200	Os03g0699200	gene:Os03g0699200_1	0.386095	1.30685	0.484523	22.6072	17.0311	19.0334	21.6875	26.3988	28.9505
osACA4	Os11g0140400	osACA4_1	0.38292	1.30398	0.484523	15.4068	14.582	16.4067	16.6221	20.9361	23.2484
gene:Os01g0685900	Os01g0685900	gene:Os01g0685900_2	0.524632	1.43857	0.484523	7.99241	3.7977	7.10111	8.60851	8.14247	10.5927
gene:Os02g0822150	Os02g0822150	gene:Os02g0822150_1	5.94785	61.7281	0.484523	0	0	0	0	0	0.492731
gene:Os05g0176700	Os05g0176700	gene:Os05g0176700_1	0.356209	1.28006	0.48487	112.844	109.531	121.531	140.791	150.402	150.519
Pi42(t)	Os12g0281600	Pi42(t)_2	-2.77614	-6.85015	0.48487	0.080605	0.109679	0.00966128	0.0265513	0	0
gene:Os03g0233800	Os03g0233800	gene:Os03g0233800_1	0.530659	1.44459	0.48487	3.64635	3.33262	5.20554	5.25932	6.50045	5.91886
gene:Os10g0450000	Os10g0450000	gene:Os10g0450000_1	0.519957	1.43391	0.485704	9.05158	5.16635	6.36116	9.11263	10.2382	10.2751
BRHIS1	Os08g0180300	BRHIS1_3	-5.91139	-60.1876	0.485836	0	0	0.178341	0	0	0
gene:Os02g0314925	Os02g0314925	gene:Os02g0314925_1	-2.82747	-7.09829	0.485836	0.192909	0.227155	0.36417	0	0.0475397	0.0459917
gene:Os01g0743150	Os01g0743150	gene:Os01g0743150_1	-5.91139	-60.1876	0.485836	0	0	0.800029	0	0	0
gene:Os09g0434900	Os09g0434900	gene:Os09g0434900_2	-0.47058	-1.38567	0.485836	14.1137	14.5154	12.8964	11.5843	9.52596	8.96241
gene:Os09g0463300	Os09g0463300	gene:Os09g0463300_2	-0.569146	-1.48364	0.485937	7.35348	5.08395	5.38108	4.52576	4.06942	3.4448
gene:Os08g0387700	Os08g0387700	gene:Os08g0387700_2	1.50644	2.84109	0.486271	1.18145	0.0285371	0.326787	1.70636	0.940644	1.7478
gene:Os05g0110100	Os05g0110100	gene:Os05g0110100_1	-1.50282	-2.83396	0.486327	1.77227	3.29729	2.53315	1.13838	1.52863	0
gene:Os06g0717900	Os06g0717900	gene:Os06g0717900_2	-0.62564	-1.5429	0.486327	10.6489	8.56471	7.7082	7.80311	5.72816	3.92422
OsJAZ2	Os03g0180900	OsJAZ2_1	-0.584156	-1.49916	0.486327	9.2186	7.66417	6.60737	5.65543	4.78754	5.28067
gene:Os02g0224800	Os02g0224800	gene:Os02g0224800_1	-0.377564	-1.29915	0.487067	33.4932	28.3461	25.5359	23.1066	20.7181	23.6333
OsPIP1a	Os02g0666200	OsPIP1a_2	-0.377045	-1.29868	0.487184	1424.62	1456.26	1432.81	1212.34	1002.96	1116.05
gene:Os01g0921100	Os01g0921100	gene:Os01g0921100_1	-0.382535	-1.30363	0.487345	21.4688	24.9224	26.8788	17.2807	17.521	21.648
gene:Os04g0616900	Os04g0616900	gene:Os04g0616900_1	-0.737169	-1.6669	0.487345	3.20079	3.05623	3.03001	1.6353	1.82441	2.11801
gene:Os05g0114400	Os05g0114400	gene:Os05g0114400_1	-0.627989	-1.54541	0.489142	22.102	37.8356	68.803	32.3204	29.5981	21.8924
gene:Os04g0403600	Os04g0403600	gene:Os04g0403600_1	-1.05454	-2.07705	0.489142	3.49939	6.90204	7.54983	2.70164	3.34171	2.60717
gene:Os10g0186200	Os10g0186200	gene:Os10g0186200_1	-1.44083	-2.71478	0.489142	0.703642	1.41407	0.86025	0.370848	0.369926	0.35788
gene:Os04g0596350	Os04g0596350	gene:Os04g0596350_1	-1.17417	-2.25663	0.489142	2.60199	2.21003	1.74854	1.30672	0.33638	1.26103
gene:Os04g0466700	Os04g0466700	gene:Os04g0466700_1	0.560679	1.47496	0.489142	2.03515	1.69281	1.73996	2.5995	2.61438	2.86993
gene:Os06g0275550	Os06g0275550	gene:Os06g0275550_1	2.91473	7.54087	0.489142	0.0337472	0	0	0.0666979	0.182963	0.0482743
gene:Os03g0185800	Os03g0185800	gene:Os03g0185800_1	-0.619648	-1.5365	0.489142	7.91378	9.51874	7.9581	5.61124	5.81767	5.20185
gene:Os01g0155600	Os01g0155600	gene:Os01g0155600_2	0.398825	1.31843	0.489142	20.962	17.1373	16.8786	22.6628	23.861	26.2254
gene:Os01g0203900	Os01g0203900	gene:Os01g0203900_1	-0.647431	-1.56638	0.489142	3.72205	4.07344	4.60556	3.19132	1.96039	2.78394
OsSTA83	Os02g0823900	OsSTA83_1	-0.571798	-1.48637	0.489441	7.06661	11.6261	8.69666	5.90131	6.57343	6.01136
gene:Os02g0602400	Os02g0602400	gene:Os02g0602400_2	-0.976679	-1.96793	0.489441	4.48377	4.06341	2.87759	2.63608	1.56653	1.62377
gene:Os06g0617800	Os06g0617800	gene:Os06g0617800_1	2.15598	4.45672	0.489801	0	0	0.239067	0.373593	0.102804	0.621603
gene:Os10g0558725	Os10g0558725	gene:Os10g0558725_1	-5.72067	-52.7344	0.490911	0.16685	0	0.467966	0	0	0
gene:Os01g0852200	Os01g0852200	gene:Os01g0852200_2	-0.841284	-1.79164	0.491044	3.28706	3.83124	2.48411	2.25728	0.787168	2.32003
Oshox14	Os07g0581700	Oshox14_1	-0.65699	-1.57679	0.491044	12.1746	6.72105	7.49997	4.98037	4.24973	7.58574
GW8	Os08g0531600	GW8_1	-0.878233	-1.83812	0.491108	2.23765	2.70196	1.7994	1.16593	1.06277	1.45495
Oshox7	Os02g0565600	Oshox7_1	0.485695	1.40026	0.491108	7.10523	10.2662	8.75572	12.9433	13.6589	10.0794
gene:Os07g0495900	Os07g0495900	gene:Os07g0495900_3	-0.421069	-1.33892	0.491108	5.98969	7.31629	6.42321	5.32595	4.43113	5.0275
gene:Os03g0314750	Os03g0314750	gene:Os03g0314750_1	0.711175	1.63714	0.491752	8.19201	3.60436	6.66744	9.59807	8.94561	11.8354
gene:Os07g0107000	Os07g0107000	gene:Os07g0107000_1	1.54104	2.91003	0.492505	0	1.82939	0.618943	1.83183	2.26235	3.07257
gene:Os05g0157000	Os05g0157000	gene:Os05g0157000_1	-2.82738	-7.09782	0.494026	0.18486	0.0870709	0.0997075	0	0.0227781	0.0220364
gene:Os04g0228600	Os04g0228600	gene:Os04g0228600_1	-1.47701	-2.78372	0.494749	0.451021	0.623144	0.746016	0.207993	0.237116	0.20072
OsXXT1	Os03g0300000	OsXXT1_1	0.414989	1.33329	0.494769	21.8889	18.9557	20.2775	24.0583	34.0931	23.6382
OsTPP4	Os02g0753000	OsTPP4_1	-0.502916	-1.41707	0.494769	8.6146	8.50156	8.48593	5.15069	6.351	6.60444
OS-NUC	Os08g0192900	OS-NUC_1	0.431908	1.34902	0.494967	30.8037	19.0922	25.2498	25.8433	33.2163	42.9665
gene:Os01g0621600	Os01g0621600	gene:Os01g0621600_1	-0.453945	-1.36978	0.495403	5.43466	5.20468	5.48657	3.72493	3.97017	4.09941
OsRLCK110	Os03g0407900	OsRLCK110_1	0.514345	1.42835	0.495607	3.97128	4.81984	4.44337	6.24257	6.86433	5.88337
WIN1	Os03g0347700	WIN1_1	-0.364695	-1.28761	0.495607	20.0811	18.3981	18.802	14.4893	12.8538	17.3126
gene:Os10g0491000	Os10g0491000	gene:Os10g0491000_1	0.616557	1.53321	0.495607	4.85382	5.74383	5.14944	8.87955	7.86892	7.53619
gene:Os09g0520800	Os09g0520800	gene:Os09g0520800_1	-0.520213	-1.43417	0.496074	7.14643	6.60894	7.68561	4.52147	4.61762	5.83861
4CL2	Os02g0697400	4CL2_1	1.48207	2.79349	0.496074	0.105054	0.0565505	0.194273	0.296613	0.355051	0.329178
gene:Os02g0109200	Os02g0109200	gene:Os02g0109200_2	-0.544016	-1.45803	0.496074	5.64684	7.5489	6.49455	4.26721	4.29754	4.98912
LC3	Os06g0595900	LC3_1	0.640072	1.55841	0.496074	1.10033	0.97398	1.15626	1.41542	1.73916	1.88154
gene:Os07g0617600	Os07g0617600	gene:Os07g0617600_1	-0.96487	-1.95189	0.496074	0.803949	0.694876	0.724197	0.262091	0.457519	0.418909
AMT3	Os03g0838400	AMT3_2	-1.71836	-3.29063	0.496074	4.76913	1.12315	1.62056	1.90871	0.32908	0.0227403
gene:Os09g0376600	Os09g0376600	gene:Os09g0376600_1	-2.82743	-7.09808	0.496074	0.0499095	0.0940316	0.125625	0.0164402	0	0.0158653
prx40	Os03g0339400	prx40_1	-0.366927	-1.2896	0.496074	49.1335	42.0634	49.7698	41.4265	34.8153	33.4035
gene:Os02g0105100	Os02g0105100	gene:Os02g0105100_1	0.646791	1.56568	0.496081	0.99928	1.91798	1.71126	1.42569	2.62265	3.24602
gene:Os02g0135700	Os02g0135700	gene:Os02g0135700_1	0.578123	1.49291	0.496274	2.31957	2.14675	2.64267	2.03483	3.90711	4.75008
OsARF6b	Os12g0613700	OsARF6b_1	0.380855	1.30211	0.496274	8.35195	9.41121	9.84075	9.39119	12.6767	14.063
gene:Os02g0751300	Os02g0751300	gene:Os02g0751300_1	0.528711	1.44264	0.496454	8.44007	9.87563	8.67333	13.5203	13.443	12.2003
gene:Os01g0229200	Os01g0229200	gene:Os01g0229200_2	0.912317	1.88207	0.496454	1.46266	2.87054	6.68698	3.08008	9.13147	8.80092
gene:Os08g0269500	Os08g0269500	gene:Os08g0269500_1	-0.39347	-1.31355	0.497978	59.9153	51.704	54.6578	49.3224	38.8055	38.7796
gene:Os10g0479700	Os10g0479700	gene:Os10g0479700_2	-0.660977	-1.58115	0.49798	17.03	9.99759	7.5547	10.0914	6.14317	5.6195
OsRLCK115	Os03g0719850	OsRLCK115_1	-0.895025	-1.85964	0.498383	2.72075	3.06382	3.17112	1.48339	1.54136	1.7894
gene:Os06g0495800	Os06g0495800	gene:Os06g0495800_1	0.434911	1.35183	0.498383	24.5921	39.6464	42.2393	56.6043	50.0877	37.6104
gene:Os12g0623900	Os12g0623900	gene:Os12g0623900_2	-0.3669	-1.28958	0.498383	270.013	248.448	246.204	209.613	189.356	195.76
OsCesA4	Os01g0750300	OsCesA4_2	-0.568762	-1.48325	0.498383	22.6147	18.331	16.5808	17.8045	14.5494	6.39066
gene:Os02g0132600	Os02g0132600	gene:Os02g0132600_2	0.642418	1.56094	0.498383	1.30782	1.88141	2.04509	1.77327	2.98808	3.4612
gene:Os05g0318100	Os05g0318100	gene:Os05g0318100_1	-3.00589	-8.03271	0.49895	0	0	1.69655	0.207222	0	0
gene:Os07g0668200	Os07g0668200	gene:Os07g0668200_2	0.381865	1.30303	0.499387	18.296	16.0394	19.0282	21.562	24.3776	23.8134
gene:Os02g0661000	Os02g0661000	gene:Os02g0661000_1	0.628733	1.54621	0.499387	5.43705	6.05305	4.83012	9.28045	10.8051	5.18502
gene:Os10g0340100	Os10g0340100	gene:Os10g0340100_1	-5.82171	-56.56	0.500393	0	0.767671	0	0	0	0
OSTF1(t)	Os01g0788800	OSTF1(t)_3	-5.69708	-51.8789	0.500749	0.73059	0.129043	0	0	0	0
gene:Os01g0559150	Os01g0559150	gene:Os01g0559150_1	-5.69708	-51.8789	0.500862	0.406665	0.0718287	0	0	0	0
gene:Os05g0365500	Os05g0365500	gene:Os05g0365500_1	0.524302	1.43824	0.500908	2.42296	2.18193	2.31436	3.04834	3.40902	3.51178
gene:Os10g0540200	Os10g0540200	gene:Os10g0540200_1	-0.945004	-1.92519	0.500908	1.10574	1.11201	1.17668	0.45775	0.824848	0.484494
gene:Os01g0872201	Os01g0872201	gene:Os01g0872201_1	5.88758	59.2024	0.500908	0	0	0	0	0	0.479414
gene:Os08g0446750	Os08g0446750	gene:Os08g0446750_1	5.88571	59.1255	0.500908	0	0	0	0	0.9837	0
gene:Os07g0160050	Os07g0160050	gene:Os07g0160050_1	-5.74347	-53.5743	0.500908	0.0223845	0	0.193175	0	0	0
gene:Os12g0204500	Os12g0204500	gene:Os12g0204500_1	-0.350648	-1.27513	0.500908	75.2042	75.2703	71.7432	60.6544	54.7362	59.4384
gene:Os05g0350500	Os05g0350500	gene:Os05g0350500_1	0.388058	1.30863	0.501103	81.3085	56.4653	74.0827	83.5354	92.1754	102.988
gene:Os05g0455700	Os05g0455700	gene:Os05g0455700_2	2.53395	5.79156	0.501603	0	0.502671	0	0	2.26181	0.68698
gene:Os03g0710700	Os03g0710700	gene:Os03g0710700_1	-0.367317	-1.28995	0.502211	54.1773	42.0766	52.534	41.5001	35.7287	38.5416
gene:Os03g0191850	Os03g0191850	gene:Os03g0191850_1	-1.24855	-2.37603	0.502697	1.40048	1.14826	0.643467	0.615092	0.409042	0.321525
gene:Os07g0695800	Os07g0695800	gene:Os07g0695800_1	0.427948	1.34532	0.503234	11.2042	14.5251	15.7259	12.8202	21.3743	21.9229
gene:Os12g0508200	Os12g0508200	gene:Os12g0508200_1	-0.461032	-1.37653	0.503978	20.3215	22.5545	18.6585	17.3031	13.3965	14.1385
gene:Os02g0462000	Os02g0462000	gene:Os02g0462000_3	2.21481	4.6422	0.504299	0	0	0.0470964	0.0790969	0.0502093	0.0902095
OsWD40-138	Os07g0224900	OsWD40-138_1	0.647414	1.56636	0.504299	3.77508	2.11099	2.90083	3.44095	4.46892	5.9344
gene:Os01g0118700	Os01g0118700	gene:Os01g0118700_1	-0.357672	-1.28136	0.504516	63.4434	73.9467	70.2312	55.2481	54.9649	52.3278
OsS40-7	Os01g0727500	OsS40-7_1	-0.809713	-1.75286	0.504757	1.83821	1.96713	1.76085	1.35149	0.84077	0.995705
gene:Os02g0212400	Os02g0212400	gene:Os02g0212400_1	-0.833576	-1.7821	0.504757	13.3092	20.6869	28.1399	15.125	12.3323	7.48844
gene:Os09g0568266	Os09g0568266	gene:Os09g0568266_1	0.375215	1.29703	0.505157	132.506	92.797	126.344	143.037	151.479	163.811
gene:Os03g0240500	Os03g0240500	gene:Os03g0240500_1	0.554661	1.46882	0.505157	4.10295	6.25771	4.74213	6.66101	7.84817	7.77894
gene:Os07g0544800	Os07g0544800	gene:Os07g0544800_1	-0.47255	-1.38756	0.505157	52.0962	35.4772	22.8184	24.9639	26.3812	28.3504
OsAGO4b	Os04g0151800	OsAGO4b_2	0.477679	1.3925	0.505157	6.09584	7.0151	8.48791	7.00653	10.2813	12.9974
gene:Os06g0641866	Os06g0641866	gene:Os06g0641866_1	0.622555	1.5396	0.505943	3.20604	2.79104	3.2915	4.74138	4.92576	4.63885
gene:Os04g0449500	Os04g0449500	gene:Os04g0449500_1	0.462664	1.37808	0.506115	6.7165	10.1259	9.73317	13.4211	13.1085	10.1865
gene:Os08g0457600	Os08g0457600	gene:Os08g0457600_1	0.57474	1.48941	0.506194	4.69128	6.40509	4.98178	4.27468	11.3748	8.41311
OsG1L9	Os05g0347400	OsG1L9_1	-0.350023	-1.27458	0.506194	49.8953	50.3784	48.1597	42.3608	35.7926	38.6541
gene:Os10g0351500	Os10g0351500	gene:Os10g0351500_1	0.759527	1.69294	0.507159	2.20096	0.892327	2.61468	3.16612	2.92482	3.63993
gene:Os07g0252800	Os07g0252800	gene:Os07g0252800_1	-0.915624	-1.88639	0.507159	5.91246	3.21326	4.85708	3.01123	2.28644	2.12524
gene:Os08g0364900	Os08g0364900	gene:Os08g0364900_1	0.394475	1.31446	0.507159	18.589	24.9171	23.4176	33.0554	30.9234	24.1847
gene:Os07g0146300	Os07g0146300	gene:Os07g0146300_1	-1.98769	-3.966	0.507787	0.436233	0.82188	0.47058	0.246334	0.0614306	0.11886
gene:Os03g0400600	Os03g0400600	gene:Os03g0400600_1	-0.401191	-1.3206	0.509351	30.5835	30.4923	34.078	22.305	22.9265	27.0264
gene:Os10g0160100	Os10g0160100	gene:Os10g0160100_2	0.414932	1.33324	0.509441	22.8848	13.2419	17.5615	23.5561	22.9968	25.3368
gene:Os02g0699700	Os02g0699700	gene:Os02g0699700_1	0.422725	1.34046	0.509847	15.237	9.15042	10.7866	13.2423	14.9125	19.2403
gene:Os01g0652600	Os01g0652600	gene:Os01g0652600_1	0.364977	1.28786	0.510018	200.65	209.107	182.036	240.06	276.086	248.262
RCN1	Os11g0152500	RCN1_1	-0.455637	-1.37139	0.510018	27.181	31.9383	17.5849	21.2525	16.4966	18.1999
gene:Os01g0971900	Os01g0971900	gene:Os01g0971900_1	0.473669	1.38864	0.510018	3.77506	3.28677	3.30102	3.89066	4.76431	5.80011
gene:Os07g0204400	Os07g0204400	gene:Os07g0204400_1	-0.392498	-1.31266	0.510018	73.35	62.0299	51.0486	50.8133	41.4712	50.0822
gene:Os08g0136300	Os08g0136300	gene:Os08g0136300_1	2.5505	5.85838	0.510018	0.0610449	0	0.0329256	0.301623	0.090262	0.203753
OsGELP43	Os02g0732800	OsGELP43_1	-0.406401	-1.32538	0.510018	18.9342	23.0398	21.5307	16.1503	13.3597	18.5724
OsGSTU47	Os10g0481300	OsGSTU47_1	-1.15278	-2.22341	0.511372	1.74713	2.24719	0.869855	0.564436	0.794871	0.83307
gene:Os08g0538200	Os08g0538200	gene:Os08g0538200_1	0.745622	1.6767	0.511372	2.65772	3.43831	3.13456	4.90254	6.32253	4.32559
PIN10A	Os01g0643300	PIN10A_2	2.11197	4.32281	0.511372	0	0.121548	0.0173985	0.334703	0.0794933	0.215333
OsWD40-177	Os10g0465000	OsWD40-177_2	1.02049	2.02861	0.511556	0.374831	0.36845	0.615305	1.24006	0.72291	0.79262
gene:Os10g0140200	Os10g0140200	gene:Os10g0140200_1	-0.371407	-1.29361	0.511556	65.7277	62.3528	51.5735	44.1531	43.6963	51.4554
gene:Os08g0112300	Os08g0112300	gene:Os08g0112300_1	0.842107	1.79267	0.511556	0.953238	1.61635	1.91948	2.70037	3.04864	2.32313
gene:Os02g0471300	Os02g0471300	gene:Os02g0471300_1	-0.997652	-1.99675	0.511556	1.05541	2.12717	2.03873	1.06721	0.919395	0.631983
gene:Os05g0410100	Os05g0410100	gene:Os05g0410100_1	1.84171	3.58435	0.511897	0	0.0869539	0.273827	0.342062	0.636929	0.330101
gene:Os01g0793200	Os01g0793200	gene:Os01g0793200_1	0.430978	1.34815	0.511897	11.1147	7.68401	9.12324	11.1434	13.0974	13.5524
gene:Os01g0729950	Os01g0729950	gene:Os01g0729950_1	-5.61899	-49.1455	0.512146	0	0.194178	0.11118	0	0	0
OsXTH24	Os03g0854600	OsXTH24_1	-0.37983	-1.30119	0.513037	27.0869	25.6872	31.3427	22.3402	22.7442	19.781
OsDXR	Os01g0106900	OsDXR_1	0.710382	1.63624	0.513037	1.68163	2.57208	2.53574	2.26932	4.95514	3.94884
OsRLCK310	Os11g0133500	OsRLCK310_1	0.795812	1.73605	0.513106	0.841032	1.15127	0.765493	1.59728	1.58036	1.66675
LA1	Os11g0490600	LA1_1	-2.0593	-4.16785	0.513549	0.279169	0.647342	0.416976	0	0.317526	0
OsUBC11	Os01g0839700	OsUBC11_3	-0.400866	-1.3203	0.513549	24.2839	34.2993	34.6387	21.7046	24.7611	24.4268
gene:Os01g0585300	Os01g0585300	gene:Os01g0585300_1	-0.65856	-1.57851	0.513662	9.92789	8.02236	6.09168	5.2654	4.93807	5.08129
gene:Os07g0171100	Os07g0171100	gene:Os07g0171100_2	-1.67246	-3.18758	0.513662	1.14785	0.529145	0.579594	0.168939	0.0240741	0.512385
Oshox4	Os09g0470500	Oshox4_1	-0.357034	-1.28079	0.514364	56.6185	56.2804	46.1686	43.5479	41.3546	39.6046
gene:Os06g0575400	Os06g0575400	gene:Os06g0575400_1	0.758001	1.69115	0.514364	1.60697	0.993052	1.05397	1.89291	1.78682	2.52553
gene:Os01g0235400	Os01g0235400	gene:Os01g0235400_2	0.540129	1.4541	0.514364	5.0704	4.55512	5.61744	5.01057	8.49101	8.79327
CycA1_1	Os01g0233500	CycA1_1_1	0.516889	1.43087	0.514364	4.48892	3.43286	5.59283	5.41808	6.64555	7.37695
gene:Os01g0959750	Os01g0959750	gene:Os01g0959750_1	-0.636173	-1.5542	0.514445	17.0988	14.5231	14.2118	10.5953	7.8749	11.0936
gene:Os04g0320200	Os04g0320200	gene:Os04g0320200_1	0.384063	1.30501	0.514445	23.244	16.079	20.2401	23.9778	25.9294	28.1773
gene:Os04g0310100	Os04g0310100	gene:Os04g0310100_1	0.56261	1.47694	0.514591	41.8906	20.0259	55.2043	44.0177	57.8907	72.8003
OsSAP13	Os01g0717601	OsSAP13_1	-1.9363	-3.82722	0.514591	0.434655	0.363959	0.520975	0.0954502	0.0952131	0.138169
gene:Os10g0401000	Os10g0401000	gene:Os10g0401000_1	-0.495211	-1.40953	0.514591	28.468	38.2909	29.5223	28.7847	19.6002	20.0115
gene:Os10g0578800	Os10g0578800	gene:Os10g0578800_1	-0.491495	-1.4059	0.514591	3.31957	4.7955	4.00898	2.2762	3.48213	2.89805
gene:Os05g0332801	Os05g0332801	gene:Os05g0332801_1	0.396707	1.3165	0.514591	12.7589	16.0027	13.8677	18.2199	19.1513	18.9886
gene:Os10g0502566	Os10g0502566	gene:Os10g0502566_1	0.941247	1.92019	0.514591	9.69654	6.12095	7.44062	30.7221	8.08022	5.71984
gene:Os05g0456200	Os05g0456200	gene:Os05g0456200_1	1.95056	3.86525	0.514591	0	0.266229	0.101622	0.465467	0.510742	0.53903
gene:Os08g0190250	Os08g0190250	gene:Os08g0190250_1	-1.72768	-3.31195	0.514591	0.398841	0.223082	0.0672257	0.0492669	0.0491444	0.106974
CKX4	Os01g0940000	CKX4_1	0.577404	1.49216	0.514884	2.92173	4.85133	2.65832	5.51203	5.65834	4.41868
MET1B	Os07g0182900	MET1B_3	2.88078	7.36547	0.514884	0	0	0.096772	0	0.734648	0.0065808
gene:Os04g0567350	Os04g0567350	gene:Os04g0567350_1	-5.70198	-52.0557	0.514884	0	0.723899	0.0436294	0	0	0
gene:Os11g0657900	Os11g0657900	gene:Os11g0657900_1	1.69476	3.23722	0.515162	0.155425	0	0.083831	0.175532	0.229813	0.381138
FCO11	Os04g0555300	FCO11_2	-0.412006	-1.33053	0.515541	374.304	327.736	265.654	307.438	227.263	192.69
gene:Os05g0346500	Os05g0346500	gene:Os05g0346500_1	0.353896	1.27801	0.515633	15.1449	15.2673	16.9517	18.1298	20.2392	22.3983
gene:Os04g0103700	Os04g0103700	gene:Os04g0103700_1	0.695442	1.61938	0.515633	1.14672	1.10423	1.237	1.75014	1.78347	2.11422
gene:Os01g0764850	Os01g0764850	gene:Os01g0764850_1	-1.54185	-2.91168	0.517722	1.53672	3.36946	1.97211	0.602198	0	1.76869
gene:Os04g0499200	Os04g0499200	gene:Os04g0499200_1	-0.401127	-1.32054	0.517777	25.4005	22.0889	21.1846	20.3828	16.4141	15.3189
gene:Os01g0752700	Os01g0752700	gene:Os01g0752700_1	0.37118	1.29341	0.517921	16.9596	13.8393	15.7895	16.8795	20.9771	22.6892
eIF-3c	Os07g0124500	eIF-3c_1	0.373884	1.29584	0.517974	15.8326	12.5178	13.066	15.1809	18.1992	20.5326
OsCML24	Os07g0681400	OsCML24_1	-0.406009	-1.32502	0.51824	24.8959	29.23	26.1161	21.7711	20.0067	19.0089
OsOPR5	Os06g0215600	OsOPR5_1	0.456907	1.3726	0.51827	11.422	18.2712	22.2145	24.6567	26.2477	20.6433
RBP-23	Os05g0145600	RBP-23_1	0.37098	1.29323	0.518405	17.0445	15.0517	17.9455	19.0563	21.3216	24.6273
Oshox13	Os03g0188900	Oshox13_2	-0.635356	-1.55332	0.519243	19.0639	12.1871	11.1585	14.0799	5.75841	7.44599
gene:Os04g0627300	Os04g0627300	gene:Os04g0627300_1	-0.42224	-1.34001	0.519905	39.4612	46.8773	44.7436	38.2414	27.3472	32.4862
gene:Os05g0502700	Os05g0502700	gene:Os05g0502700_1	-1.77229	-3.41596	0.520197	0.385817	0.581517	0.332956	0.190632	0.114095	0.0735867
Amy3A/B/C*(RAmy3A/B/C)_3	Os09g0457800	Amy3A/B/C*(RAmy3A/B/C)_3_1	2.69407	6.47135	0.520345	0	0.0903544	0	0.355439	0.283644	0
gene:Os06g0161900	Os06g0161900	gene:Os06g0161900_1	1.74703	3.35667	0.520345	0.0561686	0.105824	0.040394	0.166517	0.239928	0.303535
gene:Os09g0568800	Os09g0568800	gene:Os09g0568800_1	0.366994	1.28966	0.520345	178.152	129.261	170.318	208.386	208.2	202.127
gene:Os04g0443801	Os04g0443801	gene:Os04g0443801_3	0.86955	1.82709	0.520755	3.04561	2.644	4.44496	5.48822	6.65191	6.32141
gene:Os08g0100400	Os08g0100400	gene:Os08g0100400_2	5.81972	56.4819	0.520755	0	0	0	0	0.552732	0
OsIAA13	Os03g0742900	OsIAA13_1	-0.420178	-1.33809	0.520849	131.921	90.1951	118.274	108.821	68.9559	77.2959
gene:Os10g0116900	Os10g0116900	gene:Os10g0116900_2	0.494733	1.40906	0.520849	4.33788	6.42349	6.94525	5.74567	9.93242	9.4203
gene:Os07g0145400	Os07g0145400	gene:Os07g0145400_1	0.536568	1.45052	0.520849	2.33289	1.7966	2.57168	2.41474	3.24802	4.1166
gene:Os12g0123500	Os12g0123500	gene:Os12g0123500_1	-0.997864	-1.99704	0.521251	1.87407	1.08203	1.63034	1.01559	0.437008	0.845556
gene:Os08g0276100	Os08g0276100	gene:Os08g0276100_1	-1.05624	-2.0795	0.521277	1.36628	0.870659	0.780274	0.476525	0.613982	0.364058
HDAC2	Os02g0215200	HDAC2_1	0.829461	1.77702	0.521277	1.08585	0.905511	1.19055	1.79426	1.93017	1.91825
gene:Os09g0474350	Os09g0474350	gene:Os09g0474350_1	1.29497	2.45372	0.521277	0.786361	0.32923	0.754022	1.68368	1.67949	1.20819
gene:Os05g0439100	Os05g0439100	gene:Os05g0439100_1	-0.406057	-1.32506	0.521277	33.7767	38.478	33.2888	27.7781	25.1096	27.1279
gene:Os09g0556800	Os09g0556800	gene:Os09g0556800_1	0.508581	1.42265	0.521535	6.61839	3.97918	5.90058	7.13661	7.36832	9.07757
gene:Os08g0305000	Os08g0305000	gene:Os08g0305000_2	1.284	2.43513	0.521652	0.349672	0.296458	1.35793	1.38218	1.89578	1.63397
gene:Os05g0359700	Os05g0359700	gene:Os05g0359700_1	-0.446815	-1.36303	0.521652	43.2401	69.4259	49.5942	42.6042	37.6092	39.0527
gene:Os11g0706100	Os11g0706100	gene:Os11g0706100_1	-0.877005	-1.83656	0.521683	0.803734	0.997018	0.789757	0.369601	0.384372	0.660234
gene:Os08g0566100	Os08g0566100	gene:Os08g0566100_1	0.781316	1.7187	0.521963	1.34788	1.51951	1.69236	2.44559	2.43951	2.9501
gene:Os01g0108600	Os01g0108600	gene:Os01g0108600_2	-0.649386	-1.5685	0.524346	4.99247	6.64437	7.07637	4.30252	4.00571	3.65383
petC	Os07g0556200	petC_1	-0.541399	-1.45538	0.524346	11.4671	10.8322	7.84687	6.96857	6.7947	7.02783
OsWD40-20	Os01g0635400	OsWD40-20_1	0.506781	1.42088	0.524346	6.90416	5.44452	7.08102	8.42499	8.94542	10.3002
OsPUB6	Os09g0378700	OsPUB6_1	-0.587047	-1.50217	0.524346	4.03888	3.70856	3.03566	2.56475	2.19906	2.44726
gene:Os07g0691200	Os07g0691200	gene:Os07g0691200_4	-0.477258	-1.3921	0.524622	21.6807	14.5749	12.5768	14.1254	11.6698	9.30978
gene:Os02g0110400	Os02g0110400	gene:Os02g0110400_1	0.431746	1.34886	0.52547	9.94059	7.10302	8.38258	10.0511	11.6571	12.7389
OSRR9	Os11g0143300	OSRR9_1	-0.429866	-1.34711	0.526957	22.1196	26.856	21.725	21.1571	16.1322	15.2862
gene:Os05g0102800	Os05g0102800	gene:Os05g0102800_4	1.09649	2.13833	0.527295	0.195303	0.443222	0.21068	0.263179	0.822579	0.744998
gene:Os08g0553750	Os08g0553750	gene:Os08g0553750_1	-0.939167	-1.91742	0.527531	2.79729	2.36777	2.49275	1.4823	1.11895	1.3918
gene:Os12g0630500	Os12g0630500	gene:Os12g0630500_1	0.371064	1.29331	0.527574	36.6222	37.794	42.3935	57.6712	48.4501	45.3747
gene:Os03g0352300	Os03g0352300	gene:Os03g0352300_1	0.459547	1.37511	0.527707	18.4343	12.8106	12.7546	22.8084	15.8256	22.0469
gene:Os03g0742800	Os03g0742800	gene:Os03g0742800_1	0.597208	1.51279	0.527707	1.8053	1.60744	2.74775	2.99369	3.35191	3.00693
ARF8	Os04g0671900	ARF8_1	0.577119	1.49187	0.527707	3.38111	3.43313	4.97672	3.12263	6.7385	7.88517
gene:Os03g0412300	Os03g0412300	gene:Os03g0412300_1	-0.409273	-1.32802	0.527707	51.4643	35.2971	33.1759	28.6349	25.5044	36.5131
gene:Os04g0381100	Os04g0381100	gene:Os04g0381100_2	0.467324	1.38254	0.528055	7.67868	5.53547	6.35828	8.22931	8.6886	10.245
gene:Os05g0424300	Os05g0424300	gene:Os05g0424300_1	-0.360982	-1.2843	0.528175	75.024	91.9629	78.0883	67.0563	64.784	59.4379
gene:Os10g0551200	Os10g0551200	gene:Os10g0551200_1	-0.369725	-1.29211	0.528562	20.3585	16.9104	19.0678	14.8678	14.8139	14.0528
gene:Os02g0327500	Os02g0327500	gene:Os02g0327500_1	0.434402	1.35135	0.528562	10.2619	17.7536	17.286	20.574	23.1296	17.7092
gene:Os02g0119250	Os02g0119250	gene:Os02g0119250_1	-1.22804	-2.34248	0.528562	3.19584	1.93378	1.61049	0.92208	0.206953	1.75743
ASCAB9-A	Os11g0242800	ASCAB9-A_1	-0.429095	-1.34639	0.528562	75.8618	54.5666	36.3849	39.2873	42.5317	42.2797
OsStr11	Os02g0729400	OsStr11_1	-0.690315	-1.61364	0.528562	10.6617	6.25616	4.4334	4.00245	4.4035	4.85653
gene:Os07g0466000	Os07g0466000	gene:Os07g0466000_1	-2.50996	-5.69606	0.528633	0.0289038	0.190596	0.467694	0	0.0569836	0.0551281
gene:Os02g0149750	Os02g0149750	gene:Os02g0149750_1	-5.76125	-54.2387	0.528633	0	0	0.33623	0	0	0
D3	Os06g0154200	D3_2	0.40906	1.32782	0.528633	8.05594	9.43674	9.16275	12.4212	11.9774	11.1151
OsATG8b	Os04g0624000	OsATG8b_1	-0.348121	-1.2729	0.528633	128.656	136.367	117.441	112.276	98.1774	90.6228
OsCYP38	Os08g0382400	OsCYP38_2	-3.46833	-11.0681	0.528633	0.474715	0.670787	0	0.0781856	0	0
gene:Os12g0433500	Os12g0433500	gene:Os12g0433500_1	0.476274	1.39115	0.528633	3.59023	2.32829	3.60385	3.36114	4.40333	5.5718
gene:Os08g0517500	Os08g0517500	gene:Os08g0517500_1	0.394877	1.31483	0.529561	13.9489	15.6339	15.0472	18.5635	21.8797	18.4485
FLS_2	Os03g0122300	FLS_2_2	-1.3415	-2.53414	0.529561	1.06321	1.40961	1.01949	0.583702	0.310534	0.488187
gene:Os10g0171500	Os10g0171500	gene:Os10g0171500_1	-0.912249	-1.88198	0.529561	1.49101	1.29974	0.984248	0.659739	0.636163	0.721559
gene:Os01g0103075	Os01g0103075	gene:Os01g0103075_1	-1.74907	-3.36141	0.529561	0.699905	0.339652	1.07532	0.167672	0.459951	0
gene:Os01g0888500	Os01g0888500	gene:Os01g0888500_1	0.420556	1.33844	0.529561	8.85376	6.36905	6.89265	8.79824	9.80171	11.124
gene:Os03g0435300	Os03g0435300	gene:Os03g0435300_1	1.18641	2.27586	0.529561	0.600911	0.323469	0.617356	0.961422	1.18469	1.33713
gene:Os10g0542200	Os10g0542200	gene:Os10g0542200_1	0.468029	1.38322	0.529644	13.7297	19.9468	13.6468	25.1096	24.7547	15.6142
gene:Os04g0451000	Os04g0451000	gene:Os04g0451000_1	0.57869	1.49349	0.529644	1.84676	2.31209	2.00501	2.64914	3.73482	2.86329
gene:Os11g0252400	Os11g0252400	gene:Os11g0252400_1	-0.590655	-1.50593	0.529644	6.81583	6.71645	7.01374	6.60763	4.15137	2.88884
OsCDPK19	Os07g0515100	OsCDPK19_2	0.42084	1.33871	0.530448	13.7084	22.7911	21.8211	20.3566	28.1093	30.0125
MRG702	Os11g0545600	MRG702_1	5.77292	54.6794	0.531583	0	0	0	0.791892	0	0
OsWRKY105	Os08g0198000	OsWRKY105_1	-0.960216	-1.9456	0.531996	5.06623	8.30766	4.95909	3.70848	3.5143	2.23675
gene:Os02g0786400	Os02g0786400	gene:Os02g0786400_1	-0.467845	-1.38304	0.532565	9.74343	11.8926	13.3643	7.42841	9.73363	8.24272
gene:Os12g0242500	Os12g0242500	gene:Os12g0242500_1	-0.96584	-1.9532	0.532565	3.31211	1.63432	1.53124	1.20233	1.06609	1.05286
gene:Os12g0548401	Os12g0548401	gene:Os12g0548401_1	0.393635	1.3137	0.533108	91.7705	60.9295	98.5577	111.235	110.558	109.993
gene:Os05g0439000	Os05g0439000	gene:Os05g0439000_1	-0.697132	-1.62128	0.533813	4.82288	5.44102	4.2057	2.59702	2.3913	3.96588
gene:Os07g0158800	Os07g0158800	gene:Os07g0158800_1	-0.385015	-1.30587	0.533813	17.8548	22.9287	19.9333	14.029	16.125	16.5118
gene:Os07g0671301	Os07g0671301	gene:Os07g0671301_1	-0.41611	-1.33432	0.533813	22.9012	17.6196	18.4143	12.6934	13.8558	17.8102
gene:Os10g0415200	Os10g0415200	gene:Os10g0415200_2	0.651785	1.57111	0.533813	2.20879	1.90077	2.21527	1.74618	4.03684	4.2242
gene:Os09g0558250	Os09g0558250	gene:Os09g0558250_1	-0.609909	-1.52616	0.534166	5.25386	5.73203	5.23379	3.92039	3.56714	3.19536
gene:Os05g0100600	Os05g0100600	gene:Os05g0100600_2	0.548476	1.46254	0.534166	3.1744	4.99608	4.36395	6.04436	6.48726	5.86993
gene:Os11g0302500	Os11g0302500	gene:Os11g0302500_1	0.355633	1.27955	0.534253	14.0025	11.8306	13.6626	15.9287	17.2961	17.4995
gene:Os08g0404500	Os08g0404500	gene:Os08g0404500_1	-2.09434	-4.27031	0.534791	0.457837	0.862583	0.388052	0.387801	0	0
OsUMAMIT15	Os10g0210500	OsUMAMIT15_2	-0.388575	-1.3091	0.535557	35.3612	41.5062	30.6378	25.4115	33.5204	23.3517
gene:Os04g0569900	Os04g0569900	gene:Os04g0569900_1	-0.964215	-1.951	0.535557	1.50134	0.949595	1.75836	0.720616	0.6554	0.777233
gene:Os01g0922350	Os01g0922350	gene:Os01g0922350_1	5.75893	54.1514	0.535557	0	0	0	0	0	0.482235
gene:Os11g0306400	Os11g0306400	gene:Os11g0306400_1	-0.455006	-1.37079	0.535557	159.355	177.805	98.816	119.65	127.011	70.9325
gene:Os05g0364550	Os05g0364550	gene:Os05g0364550_1	5.75893	54.1514	0.535557	0	0	0	0	0	0.589766
gene:Os03g0702400	Os03g0702400	gene:Os03g0702400_1	5.4224	42.8851	0.535557	0	0	0	0.119411	0.119114	0.0768236
gene:Os07g0545550	Os07g0545550	gene:Os07g0545550_1	-1.68502	-3.21545	0.535557	0.441359	0.859257	0.380888	0.319844	0.0290045	0.16836
IIP4	Os04g0458200	IIP4_2	-0.382747	-1.30382	0.536353	46.681	37.1745	35.8583	35.9031	25.2977	30.8254
ES1	Os01g0208600	ES1_1	0.684777	1.60745	0.536817	0.877187	1.87866	1.78737	1.51882	2.60883	3.22456
OsSTA78	Os02g0753500	OsSTA78_1	-0.616045	-1.53267	0.536938	5.02369	5.07045	5.38946	3.19141	2.6665	4.26436
gene:Os06g0325500	Os06g0325500	gene:Os06g0325500_1	0.427922	1.34529	0.537028	12.1546	12.3001	14.929	14.9446	19.5537	18.7257
gene:Os01g0176200	Os01g0176200	gene:Os01g0176200_2	0.618108	1.53486	0.537632	4.00109	2.58775	3.84371	7.06191	3.94406	5.04954
GA2OX1	Os05g0158600	GA2OX1_2	-0.666678	-1.58741	0.537632	3.53278	9.51752	6.09264	3.82464	4.87982	3.36903
gene:Os06g0192400	Os06g0192400	gene:Os06g0192400_1	-0.43366	-1.35066	0.53856	21.7605	23.2661	26.6119	19.3618	13.9441	19.9359
gene:Os04g0461100	Os04g0461100	gene:Os04g0461100_2	-2.52659	-5.76206	0.539689	1.34193	0	2.38427	0.624047	0	0
gene:Os11g0169800	Os11g0169800	gene:Os11g0169800_1	0.435673	1.35254	0.540296	13.3922	8.77719	12.8921	14.1672	16.1894	17.2971
ROMT9	Os08g0157500	ROMT9_1	-0.531534	-1.44547	0.540811	675.617	435.378	398.187	531.582	262.924	248.438
gene:Os12g0596300	Os12g0596300	gene:Os12g0596300_1	-0.708769	-1.63441	0.540811	4.66136	3.79107	4.31004	2.43193	2.25465	3.11999
gene:Os03g0315000	Os03g0315000	gene:Os03g0315000_1	-5.56453	-47.3251	0.540938	0.0776287	0	0.362877	0	0	0
gene:Os03g0343300	Os03g0343300	gene:Os03g0343300_1	0.505145	1.41927	0.540938	3.55712	2.71805	2.54229	3.3519	4.15775	5.06209
gene:Os02g0703300	Os02g0703300	gene:Os02g0703300_3	-0.430204	-1.34742	0.540938	14.8313	22.2024	21.3553	13.1588	15.0013	15.343
gene:Os06g0706100	Os06g0706100	gene:Os06g0706100_1	-0.721187	-1.64854	0.540938	3.65751	2.56576	2.56036	1.65337	1.59173	2.09649
RFC5	Os03g0792600	RFC5_2	0.698242	1.62253	0.540938	3.3327	5.35254	2.88787	7.85551	4.25459	6.6951
gene:Os01g0692050	Os01g0692050	gene:Os01g0692050_1	2.0449	4.12646	0.540938	0.309349	0	0.0556176	0.611397	0.559055	0.393346
OsMDAR4	Os08g0557600	OsMDAR4_1	-0.356502	-1.28032	0.540938	100.558	112.18	117.369	88.0274	88.0448	82.6457
gene:Os01g0913100	Os01g0913100	gene:Os01g0913100_1	-0.386715	-1.30741	0.540938	36.3174	34.3473	32.2656	28.455	24.4814	26.0527
STAR2	Os05g0119000	STAR2_2	-0.622919	-1.53999	0.540958	4.54108	5.24714	4.8745	3.58116	3.4179	2.55995
gene:Os09g0572450	Os09g0572450	gene:Os09g0572450_1	-5.50979	-45.5631	0.540958	0	0.104121	0.19872	0	0	0
gene:Os04g0649150	Os04g0649150	gene:Os04g0649150_1	-5.52255	-45.9678	0.541159	0	0.0517384	0.130344	0	0	0
gene:Os03g0442900	Os03g0442900	gene:Os03g0442900_1	-0.450925	-1.36692	0.541738	12.7013	11.2309	11.8241	9.70235	7.68114	8.84292
OsRePRP2.1	Os07g0418700	OsRePRP2.1_1	0.7916	1.73099	0.541738	1.95675	2.55683	1.90654	3.80494	2.9555	4.42433
OsAGO11	Os03g0682600	OsAGO11_1	1.01643	2.02291	0.541738	0.306041	1.31175	1.18849	1.36093	2.65476	1.69276
NIGT1	Os02g0325600	NIGT1_2	-0.38587	-1.30665	0.541738	54.1715	35.598	41.4477	36.1127	34.8387	29.7673
gene:Os02g0764100	Os02g0764100	gene:Os02g0764100_1	-0.532632	-1.44657	0.541738	11.3886	12.5096	10.1528	8.74857	8.26083	6.63938
gene:Os09g0444900	Os09g0444900	gene:Os09g0444900_1	1.08064	2.11497	0.541738	0.937381	0.90627	0.638644	1.31635	3.08817	0.870405
gene:Os12g0170100	Os12g0170100	gene:Os12g0170100_1	0.395891	1.31576	0.541738	16.1007	10.1825	14.026	14.8481	18.0747	20.414
ONAC140	Os12g0630800	ONAC140_1	2.40202	5.28541	0.541738	0.0322118	0.0303441	0.034748	0.222822	0.12701	0.21503
gene:Os03g0149300	Os03g0149300	gene:Os03g0149300_1	-0.363211	-1.28629	0.541738	128.424	129.365	100.119	100.654	87.2046	90.8737
OsStr18	Os12g0563400	OsStr18_1	0.41651	1.33469	0.5422	6.5467	6.30451	6.04828	7.3662	8.78553	9.16395
gene:Os03g0212700	Os03g0212700	gene:Os03g0212700_1	0.408487	1.32729	0.542546	69.4371	82.3171	102.12	81.8364	127.588	129.819
gene:Os08g0520600	Os08g0520600	gene:Os08g0520600_1	-1.63855	-3.11352	0.542687	0.630495	0.593939	0.732456	0.191709	0.239041	0.185006
ONAC006	Os03g0624600	ONAC006_1	-0.430211	-1.34743	0.542687	12.6118	16.3538	15.3673	11.5043	8.63193	12.8793
gene:Os09g0132600	Os09g0132600	gene:Os09g0132600_1	0.389386	1.30984	0.542687	11.9789	14.5358	14.5647	16.9036	18.6878	18.3939
ILI5	Os02g0747900	ILI5_1	0.549533	1.46361	0.542687	7.50237	5.16462	7.64345	9.44155	10.3346	10.0287
OsWD40-122	Os05g0552300	OsWD40-122_1	0.37087	1.29313	0.542687	73.8907	52.2279	69.4032	78.0521	86.8908	89.1511
gene:Os05g0591900	Os05g0591900	gene:Os05g0591900_1	0.410748	1.32938	0.542747	10.8207	11.4845	12.9697	15.897	17.5641	13.5754
OsPPT1a	Os08g0322600	OsPPT1a_1	0.986392	1.98122	0.542747	0.423736	0.955152	0.359149	0.972065	1.37243	1.12569
gh1	Os03g0819600	gh1_2	-0.37236	-1.29447	0.542747	168.56	133.305	154.605	138.131	106.78	108.722
gene:Os11g0222900	Os11g0222900	gene:Os11g0222900_2	1.53523	2.89834	0.545852	0.0437563	0.144268	0.0472015	0.16215	0.150964	0.385984
gene:Os07g0274700	Os07g0274700	gene:Os07g0274700_1	0.363228	1.2863	0.546274	142.081	149.04	181.852	215.824	214.777	180.042
OsSCP53	Os11g0431400	OsSCP53_1	-0.627118	-1.54448	0.547321	4.4112	9.55752	7.73886	4.97861	5.46973	3.63107
SKC1	Os01g0307500	SKC1_1	-0.764317	-1.69857	0.547476	3.14326	1.89924	1.69537	1.30208	1.2519	1.42308
gene:Os01g0170300	Os01g0170300	gene:Os01g0170300_1	0.388438	1.30898	0.547476	13.1337	10.8953	12.8184	12.0305	17.2535	19.2326
gene:Os02g0782900	Os02g0782900	gene:Os02g0782900_1	-0.473987	-1.38894	0.548383	36.9744	69.9501	52.5855	43.8699	35.1175	36.0207
OsIAA12	Os03g0633800	OsIAA12_1	-0.362842	-1.28596	0.54852	59.9184	59.6081	74.1504	53.7834	46.1314	51.3042
gene:Os12g0597600	Os12g0597600	gene:Os12g0597600_1	0.386494	1.30721	0.54852	8.33075	8.71114	8.36873	9.94686	11.5839	11.7998
OsPOP16	Os07g0608300	OsPOP16_1	0.43746	1.35422	0.54852	12.3471	11.7516	13.5719	14.0947	14.4794	22.7375
gene:Os07g0591350	Os07g0591350	gene:Os07g0591350_1	2.4785	5.57317	0.54852	0.0909208	0	0	0.179696	0.238999	0.14451
OsCslA1	Os02g0192500	OsCslA1_1	0.45186	1.3678	0.54852	46.6993	49.9947	69.9995	47.3793	81.283	101.3
gene:Os03g0718150	Os03g0718150	gene:Os03g0718150_1	1.94006	3.8372	0.54852	0.120695	0	0.130198	0.208724	0.505642	0.258976
OsCBSCLC7	Os12g0438600	OsCBSCLC7_1	0.413728	1.33212	0.54852	12.795	12.3548	16.7038	13.2389	19.7585	23.158
gene:Os03g0586800	Os03g0586800	gene:Os03g0586800_1	0.35901	1.28255	0.54852	31.4388	25.3226	30.8204	32.5538	37.9589	42.3851
gene:Os07g0170300	Os07g0170300	gene:Os07g0170300_1	0.368917	1.29138	0.54852	31.3252	21.587	23.9806	29.5728	34.1297	36.0275
gene:Os06g0305200	Os06g0305200	gene:Os06g0305200_1	0.462224	1.37766	0.54852	3.3136	3.43631	3.47478	3.0918	4.83646	6.24542
gene:Os01g0950700	Os01g0950700	gene:Os01g0950700_1	0.935389	1.91241	0.54852	0.786907	0.522267	0.501601	0.954353	1.09302	1.43264
gene:Os03g0425450	Os03g0425450	gene:Os03g0425450_1	5.43062	43.1301	0.54852	0	0	0	0.233695	0.0699344	0.0676572
gene:Os11g0216400	Os11g0216400	gene:Os11g0216400_1	0.365835	1.28863	0.54852	16.9736	17.2444	19.3011	22.2888	23.4334	23.3713
OsUCL34	Os11g0426400	OsUCL34_1	0.752697	1.68494	0.549112	8.03649	14.9117	11.6904	22.6217	16.9241	19.0438
gene:Os05g0531200	Os05g0531200	gene:Os05g0531200_1	-5.49005	-44.9438	0.549112	0.13081	0.400485	0	0	0	0
gene:Os07g0549200	Os07g0549200	gene:Os07g0549200_1	0.895054	1.85968	0.549112	4.15195	1.05709	1.96706	4.93464	4.95003	3.50469
OsbZIP25	Os03g0127500	OsbZIP25_1	-0.805215	-1.74741	0.549112	2.32517	1.85789	2.30669	1.1899	1.28926	1.22748
gene:Os08g0119900	Os08g0119900	gene:Os08g0119900_1	-5.49795	-45.1904	0.549112	0.384737	0	0.138343	0	0	0
gene:Os06g0115500	Os06g0115500	gene:Os06g0115500_1	0.367961	1.29053	0.549112	170.892	120.452	153.527	190.735	192.168	193.69
gene:Os02g0667600	Os02g0667600	gene:Os02g0667600_3	1.65607	3.15158	0.549112	0.0836826	0.0525538	0.0752261	0.11026	0.219972	0.345815
gene:Os02g0590400	Os02g0590400	gene:Os02g0590400_3	0.549098	1.46317	0.549112	6.09558	4.39107	6.41625	7.73279	11.1026	5.99406
gene:Os02g0594700	Os02g0594700	gene:Os02g0594700_1	-0.471551	-1.3866	0.549112	21.4093	15.339	14.9629	12.7387	11.3694	13.2997
OsHyPRP18	Os10g0552600	OsHyPRP18_1	0.373842	1.2958	0.549762	642.892	707.443	669.289	1051.64	798.049	771.977
gene:Os06g0708832	Os06g0708832	gene:Os06g0708832_1	-0.339055	-1.26493	0.550189	52.7853	57.1859	52.8435	43.7958	43.222	42.1461
gene:Os01g0119000	Os01g0119000	gene:Os01g0119000_1	-0.526883	-1.44081	0.550287	12.8384	8.92658	11.3212	11.0759	5.16261	6.76299
gene:Os03g0229500	Os03g0229500	gene:Os03g0229500_1	-0.730213	-1.65888	0.550638	2.08108	2.64656	2.39459	1.06253	1.58984	1.65384
OsOSC6	Os06g0483200	OsOSC6_2	-0.972883	-1.96276	0.550638	2.74038	3.44199	1.74681	1.68227	1.10508	1.26708
gene:Os11g0294600	Os11g0294600	gene:Os11g0294600_2	0.815643	1.76008	0.550996	5.47315	5.96877	3.06228	2.62573	11.7305	11.3052
gene:Os06g0160100	Os06g0160100	gene:Os06g0160100_1	0.400918	1.32035	0.551037	36.8841	23.0062	32.0054	37.6308	40.5799	43.7105
gene:Os11g0128700	Os11g0128700	gene:Os11g0128700_1	0.601153	1.51693	0.551037	2.91797	1.95747	2.19386	3.14568	3.47199	4.14596
OsMed36_2	Os05g0176000	OsMed36_2_1	0.407481	1.32637	0.551037	54.595	30.968	40.515	51.1736	51.3928	65.52
OsCER2	Os04g0611200	OsCER2_1	-0.640443	-1.55881	0.551386	4.38516	2.49651	3.49641	2.31744	2.06735	2.29095
gene:Os02g0832200	Os02g0832200	gene:Os02g0832200_1	0.496781	1.41106	0.551386	9.12356	9.57123	11.4971	12.9091	14.7984	14.9493
OsSDR110C-MS2	Os04g0179100	OsSDR110C-MS2_1	0.907825	1.87621	0.551981	3.10877	2.72885	3.50597	6.21399	5.71102	5.59244
gene:Os07g0406350	Os07g0406350	gene:Os07g0406350_1	-3.45896	-10.9964	0.552455	0	0.0876134	0.180592	0	0.018336	0
gene:Os07g0471683	Os07g0471683	gene:Os07g0471683_1	-1.10015	-2.14376	0.552535	0.439805	0.43502	0.604902	0.206442	0.173414	0.304078
OsRhmbd2	Os01g0268800	OsRhmbd2_2	-0.44491	-1.36123	0.552608	11.2929	11.5246	17.5798	9.36774	9.14083	11.3385
gene:Os04g0361500	Os04g0361500	gene:Os04g0361500_1	-0.889148	-1.85208	0.552959	1.31132	1.1647	1.53581	0.721969	0.720175	0.71459
gene:Os09g0367900	Os09g0367900	gene:Os09g0367900_1	-0.50087	-1.41507	0.553172	17.3602	16.6239	15.7864	14.1307	10.5599	10.5809
OsPT21	Os01g0279700	OsPT21_2	-1.59644	-3.02395	0.553585	0.413523	0.389547	0.413039	0.151349	0	0.248298
gene:Os12g0408100	Os12g0408100	gene:Os12g0408100_1	-0.471501	-1.38655	0.553585	5.92837	5.67282	5.03197	3.66922	4.306	4.07652
gene:Os09g0279500	Os09g0279500	gene:Os09g0279500_1	-0.964049	-1.95078	0.553585	4.37114	1.87584	3.35311	1.48785	1.77141	1.66741
Osh69	Os08g0495800	Osh69_1	-2.51262	-5.70656	0.553791	0	0.168338	0.37071	0	0	0.0917624
gene:Os03g0399900	Os03g0399900	gene:Os03g0399900_1	0.602534	1.51838	0.554128	6.43311	5.35179	9.28287	11.5998	11.6122	8.88366
gene:Os01g0617200	Os01g0617200	gene:Os01g0617200_1	2.31408	4.97286	0.554128	0.0457227	0.0143572	0	0.105427	0.16526	0.0581377
OsUGT705A2	Os05g0500000	OsUGT705A2_1	-0.984505	-1.97863	0.554132	2.27046	3.2854	1.64123	0.693917	0.945997	2.00896
OsCDPK5	Os02g0685900	OsCDPK5_1	0.446434	1.36267	0.554718	5.80468	5.02114	5.08444	7.75244	6.32998	7.66237
gene:Os10g0411200	Os10g0411200	gene:Os10g0411200_1	-1.26801	-2.4083	0.555134	2.59253	2.14317	2.85372	0.365991	0.678008	2.11916
OsIPT8	Os01g0688300	OsIPT8_1	-1.30954	-2.47862	0.555367	0.815139	0.831868	0.915958	0.30207	0.30132	0.421067
gene:Os11g0665950	Os11g0665950	gene:Os11g0665950_1	-0.947777	-1.9289	0.555763	2.97763	3.87924	4.37388	2.25382	1.74862	1.81251
Os9bglu30	Os09g0491100	Os9bglu30_1	-0.454158	-1.36998	0.555786	62.2079	43.6267	30.9612	40.8628	33.8738	25.0673
OsPKpa1	Os07g0181000	OsPKpa1_3	0.453842	1.36968	0.555786	14.3408	17.4489	20.4306	14.3299	25.4612	32.2877
OsARF11	Os04g0664400	OsARF11_2	5.69003	51.626	0.555786	0	0	0	0	0	0.171087
gene:Os01g0688600	Os01g0688600	gene:Os01g0688600_1	1.95819	3.88573	0.556106	0	0.833989	0	1.53103	0.872699	0.844282
prx66	Os05g0134700	prx66_1	0.407849	1.32671	0.556106	40.677	37.8446	67.3528	59.4379	66.3822	69.1146
gene:Os11g0104866	Os11g0104866	gene:Os11g0104866_1	0.836593	1.78583	0.556106	2.86642	4.32036	5.43785	2.14887	9.11973	11.5186
OsEXP4	Os05g0477600	OsEXP4_1	0.452689	1.36859	0.556479	14.7686	13.1463	21.5626	19.9344	23.1688	25.0411
OsGSL6_1	Os06g0728800	OsGSL6_1_1	0.461751	1.37721	0.556479	18.2909	9.58533	12.7008	16.9207	19.4847	19.7297
ACO5	Os05g0149400	ACO5_1	-0.41959	-1.33755	0.557629	30.2611	40.9136	43.6941	29.6458	36.0636	20.4102
gene:Os02g0757800	Os02g0757800	gene:Os02g0757800_1	-0.98683	-1.98183	0.55797	3.42992	4.5743	3.86627	3.35136	1.67152	0.955553
gene:Os01g0234700	Os01g0234700	gene:Os01g0234700_1	-0.379474	-1.30087	0.558278	26.9989	24.387	23.2779	21.1912	17.9528	18.4277
gene:Os08g0127700	Os08g0127700	gene:Os08g0127700_2	-0.382241	-1.30337	0.558278	37.0449	32.8502	31.3545	31.1342	19.8736	26.8525
gene:Os07g0524000	Os07g0524000	gene:Os07g0524000_1	-0.384185	-1.30512	0.559146	40.7179	46.6212	38.762	34.6331	31.0967	31.225
OsC3H11	Os01g0834700	OsC3H11_2	-1.52195	-2.87179	0.560018	3.52182	4.25071	8.19183	3.04523	2.49522	0
gene:Os03g0649050	Os03g0649050	gene:Os03g0649050_1	-5.63375	-49.6508	0.560018	0.275928	0	0	0	0	0
BOR1	Os12g0566000	BOR1_3	-0.372615	-1.2947	0.560018	50.99	54.8179	50.2517	48.7668	37.7722	34.195
gene:Os02g0490500	Os02g0490500	gene:Os02g0490500_1	-0.429715	-1.34697	0.560255	14.1164	19.3392	21.2525	16.3478	10.8967	13.4988
gene:Os05g0296600	Os05g0296600	gene:Os05g0296600_1	-0.355948	-1.27983	0.560255	230.949	200.446	197.394	182.36	152.863	157.392
NAC106	Os08g0433500	NAC106_1	-0.400907	-1.32034	0.560255	27.8119	36.0804	29.4488	24.4112	22.2961	24.2093
gene:Os07g0510900	Os07g0510900	gene:Os07g0510900_1	0.523128	1.43707	0.560255	5.10745	3.53447	5.10696	5.64895	7.04849	7.13744
RPL18A	Os05g0565000	RPL18A_1	0.372497	1.29459	0.560255	180.229	124.628	170.467	195.437	208.877	214.122
OsBRXL1	Os08g0462700	OsBRXL1_1	0.61352	1.52999	0.560255	3.24202	2.3464	3.15608	3.86796	4.57935	4.9581
gene:Os01g0663800	Os01g0663800	gene:Os01g0663800_1	0.648285	1.5673	0.560255	1.49829	2.99137	3.14809	2.5745	4.03401	5.44879
gene:Os05g0457501	Os05g0457501	gene:Os05g0457501_1	0.534844	1.44879	0.560255	83.5618	44.0329	65.8394	125.629	90.7837	64.3564
gene:Os02g0715000	Os02g0715000	gene:Os02g0715000_1	-0.496431	-1.41072	0.560255	9.00302	12.101	8.5275	7.07945	6.0337	7.95748
OsHAK23	Os09g0376900	OsHAK23_1	-0.338408	-1.26436	0.560255	23.6824	26.4313	23.7334	18.8367	20.2277	19.5584
R2R3-MYB_18	Os09g0106700	R2R3-MYB_18_1	-0.343486	-1.26882	0.560255	32.4975	36.5687	34.6358	28.2629	25.8023	27.9353
gene:Os01g0721900	Os01g0721900	gene:Os01g0721900_1	0.387	1.30767	0.560255	99.1078	62.0802	78.5949	90.7469	103.417	121.073
gene:Os02g0528500	Os02g0528500	gene:Os02g0528500_1	0.907878	1.87628	0.56053	0.752336	0.60174	0.45938	1.13623	0.937508	1.3537
gene:Os01g0694500	Os01g0694500	gene:Os01g0694500_1	-1.42815	-2.69102	0.56053	0.472424	0.491878	0.482798	0.270281	0.14706	0.118559
OsNADPH1	Os04g0497000	OsNADPH1_2	-2.02731	-4.07643	0.560659	1.89711	2.32325	0	0.508854	0.50759	0
gene:Os02g0178500	Os02g0178500	gene:Os02g0178500_1	0.424021	1.34166	0.561194	7.07084	5.20381	5.95903	6.75449	8.72707	9.08911
gene:Os05g0282900	Os05g0282900	gene:Os05g0282900_1	0.55022	1.46431	0.561194	3.64649	2.9699	3.23702	5.17997	4.53057	4.74528
gene:Os08g0203600	Os08g0203600	gene:Os08g0203600_5	0.463278	1.37867	0.561301	4.80823	4.33576	3.99248	5.37669	7.03158	5.77694
OsCIPK02	Os07g0678600	OsCIPK02_3	-1.0286	-2.04004	0.561335	21.625	8.4712	15.0706	10.5262	10.632	0.969876
gene:Os03g0596900	Os03g0596900	gene:Os03g0596900_2	5.67792	51.1947	0.561338	0	0	0	0	0.250045	0
gene:Os02g0662900	Os02g0662900	gene:Os02g0662900_1	5.67792	51.1947	0.561438	0	0	0	0	0.360896	0
gene:Os02g0764200	Os02g0764200	gene:Os02g0764200_1	0.618794	1.53559	0.561481	3.25021	1.93542	2.5978	3.59462	3.65209	4.75372
OsGSTT1	Os11g0588300	OsGSTT1_2	1.84338	3.5885	0.561481	8.8562	0.752953	0	18.3248	13.8986	2.07331
gene:Os01g0752300	Os01g0752300	gene:Os01g0752300_1	0.369422	1.29184	0.561481	117.595	80.3867	109.902	124.158	137.553	138.009
gene:Os01g0259400	Os01g0259400	gene:Os01g0259400_1	0.521899	1.43584	0.561481	2.67738	1.5505	2.19376	2.26265	3.13677	3.87874
gene:Os06g0673500	Os06g0673500	gene:Os06g0673500_1	-0.720492	-1.64774	0.561481	7.4359	19.765	16.8602	7.81619	12.979	6.00721
gene:Os06g0160000	Os06g0160000	gene:Os06g0160000_1	0.705967	1.63124	0.561481	20.8735	10.2819	42.1979	44.4824	39.0315	37.2287
gene:Os01g0931200	Os01g0931200	gene:Os01g0931200_1	0.45619	1.37191	0.561481	17.6376	10.9682	17.2168	18.5264	19.5016	25.2182
gene:Os07g0459000	Os07g0459000	gene:Os07g0459000_1	-2.26272	-4.79897	0.561481	0.165616	0.468041	0.476416	0.0545539	0.108837	0.0526464
OsLTPd3	Os07g0287400	OsLTPd3_1	-0.384974	-1.30584	0.561481	800.446	728.735	595.401	654.201	533.458	440.233
Os_F0781	Os01g0375000	Os_F0781_1	0.389384	1.30983	0.561481	15.4757	9.87294	12.281	15.0206	16.0707	18.4261
BIP123	Os01g0815800	BIP123_1	0.372081	1.29422	0.561481	211.246	144.063	196.997	231.201	241.641	245.44
gene:Os01g0754800	Os01g0754800	gene:Os01g0754800_1	-0.921837	-1.89453	0.561481	2.3149	3.1095	3.0521	1.99105	1.26772	1.22644
gene:Os09g0381100	Os09g0381100	gene:Os09g0381100_1	-0.412435	-1.33093	0.561957	8.92705	7.62522	8.15158	4.98673	6.38837	7.2674
gene:Os01g0739000	Os01g0739000	gene:Os01g0739000_1	0.343753	1.26905	0.561961	38.7883	36.9586	43.0241	45.2152	52.2066	53.9837
gene:Os02g0652550	Os02g0652550	gene:Os02g0652550_1	-0.531599	-1.44553	0.562486	9.57893	8.72376	8.34203	6.50977	5.17605	6.79807
gene:Os07g0133500	Os07g0133500	gene:Os07g0133500_1	-0.390405	-1.31076	0.562486	14.5743	11.4529	14.1456	11.0887	10.4887	9.16461
OsPP2C34	Os03g0761100	OsPP2C34_2	-0.799501	-1.7405	0.562486	10.8848	11.5645	8.9335	10.2907	6.01746	1.648
OsCKX6	Os02g0220000	OsCKX6_1	-2.10134	-4.29107	0.562814	0.130067	0.122526	0.233847	0.0428441	0.0427377	0.020673
gene:Os07g0194800	Os07g0194800	gene:Os07g0194800_2	-0.459899	-1.37545	0.562814	7.0166	6.0402	6.78029	4.47432	3.88104	6.12815
gene:Os09g0424600	Os09g0424600	gene:Os09g0424600_1	0.407931	1.32678	0.562814	8.05708	8.36685	10.2997	9.3099	12.0853	14.2631
gene:Os03g0452801	Os03g0452801	gene:Os03g0452801_1	-5.47626	-44.5161	0.563077	0.230455	1.6282	0	0	0	0
OsRPS17	Os03g0109500	OsRPS17_1	0.384556	1.30546	0.563077	49.442	34.7012	50.756	54.7646	62.5014	59.689
OsPFPA1	Os02g0714200	OsPFPA1_1	0.403101	1.32235	0.563077	67.8108	38.5526	59.4968	61.7591	76.205	82.7348
gene:Os02g0503100	Os02g0503100	gene:Os02g0503100_1	-0.436985	-1.35377	0.563077	9.78537	8.23104	7.14384	6.58335	6.27469	5.78759
gene:Os02g0136400	Os02g0136400	gene:Os02g0136400_1	2.0047	4.01307	0.563086	0.0718363	0.0451142	0.0258308	0.236629	0.0944163	0.274026
gene:Os01g0278975	Os01g0278975	gene:Os01g0278975_1	-1.70933	-3.27009	0.563924	0.459486	0.499437	0.076256	0.104784	0.174206	0.0337067
RR3	Os02g0830200	RR3_1	-0.820809	-1.7664	0.563924	8.23759	10.0471	10.8505	5.48405	5.5559	5.45768
gene:Os02g0105900	Os02g0105900	gene:Os02g0105900_1	0.378735	1.3002	0.564599	369.063	242.57	335.45	379.303	415.874	442.813
prx87	Os06g0547100	prx87_1	-0.944343	-1.92431	0.564599	2.05887	1.84088	1.58103	0.793139	0.859965	1.19803
gene:Os08g0326600	Os08g0326600	gene:Os08g0326600_1	0.365932	1.28871	0.56466	32.7832	23.772	30.1846	32.0379	37.6962	42.6457
gene:Os06g0698748	Os06g0698748	gene:Os06g0698748_1	-0.404671	-1.32379	0.56466	14.4593	17.3524	17.459	11.7671	10.5401	15.0637
gene:Os05g0253200	Os05g0253200	gene:Os05g0253200_1	1.02378	2.03324	0.564689	0.219858	0.178868	0.323411	0.513531	0.600915	0.352621
OsPYL/RCAR4	Os03g0297600	OsPYL/RCAR4_1	0.362996	1.28609	0.565417	57.6687	78.013	85.8298	92.1068	98.3705	95.642
gene:Os01g0860300	Os01g0860300	gene:Os01g0860300_1	0.37803	1.29957	0.565417	71.0374	44.1218	64.9889	76.6265	77.2241	81.432
gene:Os02g0533800	Os02g0533800	gene:Os02g0533800_1	-0.428094	-1.34545	0.565417	38.7597	42.2082	31.3951	33.4867	26.109	24.0109
gene:Os05g0116150	Os05g0116150	gene:Os05g0116150_1	-5.28664	-39.0336	0.565597	0.216414	0.543645	0.233454	0	0	0
gene:Os05g0429400	Os05g0429400	gene:Os05g0429400_1	-0.349104	-1.27377	0.565597	132.383	133.626	145.901	104.797	104.358	115.562
gene:Os09g0376300	Os09g0376300	gene:Os09g0376300_1	-0.395505	-1.3154	0.565597	31.6282	37.4026	31.0832	26.4149	26.3492	23.6527
gene:Os08g0333233	Os08g0333233	gene:Os08g0333233_1	-5.28664	-39.0336	0.56561	0.102399	0.257231	0.110461	0	0	0
gene:Os04g0376000	Os04g0376000	gene:Os04g0376000_1	0.363442	1.28649	0.567297	242.864	178.44	245.68	279.164	285.158	298.006
OsXTH3	Os04g0631200	OsXTH3_2	-0.495312	-1.40963	0.568566	30.0921	13.8359	23.3326	14.0606	14.365	19.5875
OsRNS7	Os07g0629300	OsRNS7_1	1.18862	2.27934	0.568597	1.51809	1.22578	0.623854	2.92892	2.35156	2.55075
gene:Os07g0450000	Os07g0450000	gene:Os07g0450000_1	0.445777	1.36205	0.568623	17.1926	22.1909	22.7986	28.1129	20.8333	36.143
gene:Os09g0514700	Os09g0514700	gene:Os09g0514700_1	0.516911	1.43089	0.568877	2.48803	3.0565	3.45301	4.05465	4.46051	4.38464
gene:Os02g0198400	Os02g0198400	gene:Os02g0198400_1	0.5282	1.44213	0.568954	2.55875	2.13265	2.55575	2.6222	3.4253	4.45853
OsOSC10	Os11g0286800	OsOSC10_1	-1.08399	-2.11989	0.568954	0.706594	0.550421	0.600987	0.255132	0.401839	0.220294
LTP1	Os11g0115400	LTP1_1	-0.697726	-1.62195	0.568954	18.34	8.24283	7.43687	8.25386	5.79384	6.9538
OsACTPK2	Os07g0475900	OsACTPK2_1	0.392313	1.3125	0.568975	18.5257	13.0764	15.6497	16.0724	20.9022	25.3973
gene:Os04g0685100	Os04g0685100	gene:Os04g0685100_1	0.378178	1.2997	0.569099	16.9919	13.7493	16.0385	19.3477	19.5144	22.125
gene:Os03g0733500	Os03g0733500	gene:Os03g0733500_1	0.374283	1.2962	0.569099	12.3077	9.62795	9.29665	12.5085	13.1544	14.9733
gene:Os03g0800000	Os03g0800000	gene:Os03g0800000_2	0.600867	1.51663	0.569833	2.75238	2.52272	2.45551	2.49936	4.32636	4.96582
gene:Os05g0393400	Os05g0393400	gene:Os05g0393400_3	-1.22586	-2.33895	0.569924	1.25912	1.30674	0.34532	0.316338	0.336589	0.590203
gene:Os03g0161100	Os03g0161100	gene:Os03g0161100_1	0.527927	1.44186	0.570141	2.20433	1.42967	1.84475	1.55162	2.72907	3.67877
OsTPS3_1	Os01g0730300	OsTPS3_1_2	0.607033	1.52312	0.570609	1.80435	2.18686	2.08884	1.93528	2.90655	4.48016
gene:Os03g0221200	Os03g0221200	gene:Os03g0221200_1	-0.446088	-1.36234	0.570609	7.72437	8.66252	8.84604	6.45723	6.69713	5.42673
OsSCP31	Os05g0582800	OsSCP31_2	-0.57361	-1.48824	0.570609	4.51812	7.55197	5.49871	4.12136	3.58581	4.13193
prx14	Os01g0327000	prx14_1	0.433668	1.35066	0.570609	3.71375	2.632	4.02488	4.07579	5.06355	4.9428
gene:Os02g0789150	Os02g0789150	gene:Os02g0789150_1	-5.59361	-48.2886	0.570609	0	0	0.248808	0	0	0
gene:Os06g0168000	Os06g0168000	gene:Os06g0168000_1	0.397476	1.3172	0.570609	12.4635	10.4217	11.1184	13.8387	15.7646	15.3046
gene:Os06g0236300	Os06g0236300	gene:Os06g0236300_1	-0.411934	-1.33047	0.570824	15.4535	21.4147	22.9135	16.2735	15.1744	13.6276
OsGIF3	Os03g0733600	OsGIF3_1	0.716344	1.64301	0.570824	4.84672	2.08939	4.46032	5.11424	5.2095	8.53905
Amt	Os04g0623800	Amt_1	-0.350167	-1.27471	0.570824	96.4246	102.001	119.814	79.6037	83.9806	87.2082
OsPP74	Os05g0204900	OsPP74_1	0.384521	1.30543	0.570824	16.0792	13.094	16.7328	15.799	21.4282	23.0358
gene:Os06g0159700	Os06g0159700	gene:Os06g0159700_1	5.44317	43.5067	0.571037	0	0	0	0.587577	0.586117	0
gene:Os06g0703400	Os06g0703400	gene:Os06g0703400_1	-0.952405	-1.9351	0.571037	1.43628	1.90423	1.40591	0.499395	1.07496	0.887771
OsTBL54	Os02g0729100	OsTBL54_1	-0.47686	-1.39171	0.571037	10.3687	11.518	9.2676	9.34143	6.69	6.39511
gene:Os06g0127250	Os06g0127250	gene:Os06g0127250_1	-0.334269	-1.26074	0.571037	58.0983	65.6973	59.0404	48.5019	48.9627	48.0578
OsSCAR2	Os03g0298700	OsSCAR2_1	-0.396083	-1.31593	0.571037	5.08925	6.83101	5.36302	4.17889	4.54548	4.45358
PISH	Os01g0782100	PISH_1	-0.408617	-1.32741	0.571816	5.76246	4.24919	4.09085	3.50597	3.38044	3.77187
gene:Os11g0256200	Os11g0256200	gene:Os11g0256200_1	0.494777	1.4091	0.571816	11.2671	8.31999	9.03773	13.622	12.6931	14.1296
OsDRP1C	Os10g0567800	OsDRP1C_2	-0.361537	-1.28479	0.571816	16.6554	19.136	16.7032	11.9398	15.3582	13.7105
gene:Os05g0443800	Os05g0443800	gene:Os05g0443800_1	0.473847	1.38881	0.571816	6.43503	4.17379	4.77953	6.44597	6.88057	8.13202
gene:Os01g0915401	Os01g0915401	gene:Os01g0915401_1	-5.37568	-41.5183	0.571816	0	0.651279	0.497199	0	0	0
gene:Os04g0430150	Os04g0430150	gene:Os04g0430150_1	-2.26277	-4.79913	0.571816	0.219832	0.289921	0.379425	0.0434476	0.130019	0
OsPAL_2	Os02g0626400	OsPAL_2_1	-0.508659	-1.42273	0.571816	302.989	195.628	170.008	234.773	119.758	114.91
OsFbox304	Os06g0219700	OsFbox304_1	-0.394951	-1.3149	0.571816	15.3221	15.2868	13.3153	11.8446	11.6273	10.067
OsHAP5J	Os01g0580400	OsHAP5J_1	-3.20949	-9.25021	0.571816	0.0597178	0.093759	0.085893	0.019671	0	0
gene:Os01g0860900	Os01g0860900	gene:Os01g0860900_1	0.608679	1.52486	0.571847	4.85359	3.10067	5.74728	5.87135	7.1491	7.98036
gene:Os02g0218200	Os02g0218200	gene:Os02g0218200_1	0.37523	1.29705	0.571847	28.1918	30.7493	32.7933	29.3662	44.5177	45.7707
OsF3H-2	Os10g0536400	OsF3H-2_1	-0.374609	-1.29649	0.571847	24.7273	23.0359	27.2276	17.7774	19.4526	20.7761
STAR2	Os05g0119000	STAR2_1	-0.36207	-1.28527	0.571847	170	237.987	197.174	162.811	164.813	144.238
gene:Os01g0829800	Os01g0829800	gene:Os01g0829800_2	0.333955	1.26046	0.571847	43.2448	39.5417	41.9711	52.7909	55.8506	49.109
gene:Os07g0615400	Os07g0615400	gene:Os07g0615400_2	-0.524139	-1.43808	0.572212	15.1432	10.5884	9.96652	11.3759	7.30538	6.14872
gene:Os10g0150600	Os10g0150600	gene:Os10g0150600_1	-2.7365	-6.66451	0.572774	0.101892	0.159975	0.256468	0.0671267	0	0
OS-ALDH	Os02g0646500	OS-ALDH_1	-3.20944	-9.24993	0.572774	0.0744047	0.0876134	0.0601972	0.0183817	0	0
gene:Os09g0255300	Os09g0255300	gene:Os09g0255300_1	-5.33821	-40.454	0.573126	0.0507579	0.047815	0.273772	0	0	0
OsSTA198	Os07g0545500	OsSTA198_2	5.61767	49.1007	0.573126	0	0	0	0	0	0.198461
gene:Os08g0357000	Os08g0357000	gene:Os08g0357000_1	0.341942	1.26746	0.573183	38.4536	42.0288	34.6819	49.4346	50.4246	46.5846
OsEXO1	Os01g0777300	OsEXO1_1	0.894923	1.85951	0.573203	0.742618	0.386325	0.705435	0.799573	1.17999	1.4481
gene:Os06g0308300	Os06g0308300	gene:Os06g0308300_1	0.631699	1.54939	0.573238	6.09555	5.55962	6.5594	3.71137	12.6049	12.1376
OsFRDL1	Os03g0216700	OsFRDL1_1	-0.375755	-1.29752	0.574569	59.5874	88.3838	56.6331	53.4699	56.2947	48.0617
OsOxi1	Os04g0488700	OsOxi1_2	0.504306	1.41844	0.574569	8.98931	6.85408	6.05118	13.6148	9.25447	8.21449
gene:Os05g0100600	Os05g0100600	gene:Os05g0100600_1	0.957463	1.94189	0.575022	0.463791	1.13271	1.22298	0.984536	1.96418	2.57185
OsDRM3	Os05g0133900	OsDRM3_2	-2.39381	-5.25542	0.575248	0	0.291977	0.417939	0.131267	0	0
gene:Os06g0152700	Os06g0152700	gene:Os06g0152700_1	0.684786	1.60746	0.575248	1.47212	1.78777	2.04722	2.78682	3.07711	2.67246
gene:Os02g0297666	Os02g0297666	gene:Os02g0297666_1	5.62358	49.3022	0.575248	0	0	0	0.702861	0	0
gene:Os11g0130300	Os11g0130300	gene:Os11g0130300_1	5.62358	49.3022	0.575248	0	0	0	0.405299	0	0
gene:Os11g0241100	Os11g0241100	gene:Os11g0241100_1	-1.08772	-2.12538	0.575248	2.77343	2.42601	3.34797	1.04408	1.10658	1.82622
Os8bglu28	Os08g0509400	Os8bglu28_1	-0.338787	-1.26469	0.575506	28.0339	27.9155	26.1529	23.0922	20.951	21.1042
gene:Os01g0214901	Os01g0214901	gene:Os01g0214901_1	2.24513	4.7408	0.576005	0.0660977	0	0.0713019	0.163294	0.195466	0.315169
gene:Os02g0596200	Os02g0596200	gene:Os02g0596200_1	-1.60202	-3.03569	0.576005	0.22403	0.34534	0.2197	0.10063	0.0602282	0.0971117
HDT1	Os05g0597100	HDT1_1	0.373249	1.29527	0.576005	126.164	80.0982	97.8145	125.125	126.397	144.129
OsWD40-33	Os01g0972900	OsWD40-33_1	0.630782	1.5484	0.576005	2.55765	1.77711	2.75902	2.9039	3.9874	4.13434
gene:Os04g0478000	Os04g0478000	gene:Os04g0478000_2	5.40836	42.4697	0.576005	0	0	0	0	0.263154	0.254586
gene:Os07g0561800	Os07g0561800	gene:Os07g0561800_1	-0.375837	-1.29759	0.576005	37.6708	46.2145	42.2099	40.177	29.6044	27.5478
gene:Os05g0210450	Os05g0210450	gene:Os05g0210450_1	5.40516	42.3755	0.576005	0	0	0	0	0.255596	0.317923
gene:Os08g0203600	Os08g0203600	gene:Os08g0203600_2	0.740972	1.6713	0.576005	0.601605	0.706225	0.768782	0.99694	1.2043	1.27101
gene:Os01g0241000	Os01g0241000	gene:Os01g0241000_1	-0.391746	-1.31198	0.576193	11.3792	14.1112	13.2102	9.29027	9.92444	10.3855
OsDjC73	Os10g0507800	OsDjC73_1	0.401395	1.32078	0.576193	7.43956	5.98184	7.14382	8.12564	9.28016	9.83843
OsPUP4	Os01g0680200	OsPUP4_1	-0.357972	-1.28162	0.576243	22.3499	24.1785	20.5318	18.273	17.8002	16.4557
gene:Os12g0482700	Os12g0482700	gene:Os12g0482700_1	0.399417	1.31897	0.576761	14.3927	14.0914	11.2229	19.3101	15.4894	17.7353
gene:Os04g0382800	Os04g0382800	gene:Os04g0382800_1	0.551994	1.46611	0.576761	5.12265	3.48728	5.76342	5.65543	6.4501	9.10249
gene:Os05g0543200	Os05g0543200	gene:Os05g0543200_1	0.335622	1.26192	0.576812	41.6946	33.0888	35.9386	43.2396	46.5847	50.4695
OsGSL3	Os01g0754200	OsGSL3_4	-5.53951	-46.5112	0.576812	0	0.100926	0	0	0	0
gene:Os02g0314600	Os02g0314600	gene:Os02g0314600_1	-0.491986	-1.40638	0.576873	5.11488	7.2357	6.00721	4.65775	4.50851	3.92886
gene:Os08g0177500	Os08g0177500	gene:Os08g0177500_1	0.634728	1.55265	0.576873	3.34285	2.54442	2.82714	3.56768	5.03506	4.97312
gene:Os06g0695001	Os06g0695001	gene:Os06g0695001_1	-5.55307	-46.9504	0.576895	1.0424	0	0	0	0	0
gene:Os05g0218663	Os05g0218663	gene:Os05g0218663_1	-5.55307	-46.9504	0.576895	0.516129	0	0	0	0	0
OsCPS4	Os04g0178300	OsCPS4_3	-5.55307	-46.9504	0.576895	0.210889	0	0	0	0	0
gene:Os05g0156700	Os05g0156700	gene:Os05g0156700_1	0.371114	1.29335	0.577218	32.1092	22.2643	30.5743	32.94	37.2207	40.2591
gene:Os10g0154566	Os10g0154566	gene:Os10g0154566_1	2.22294	4.66845	0.577349	0.071537	0.134779	0.154339	0.212078	0.211551	1.36442
gene:Os08g0524501	Os08g0524501	gene:Os08g0524501_1	0.357797	1.28147	0.577349	242.428	172.465	229.817	263.875	277.214	289.047
gene:Os03g0388650	Os03g0388650	gene:Os03g0388650_1	5.40176	42.2757	0.577349	0	0	0	0	0.360727	0.581635
gene:Os09g0503400	Os09g0503400	gene:Os09g0503400_1	0.436158	1.353	0.577349	4.37298	4.61342	5.49509	4.4972	6.85826	8.36735
OsCLIP	Os07g0525100	OsCLIP_1	-0.359316	-1.28282	0.577349	97.7849	85.3487	89.5039	64.8861	62.6819	85.9528
gene:Os01g0658700	Os01g0658700	gene:Os01g0658700_1	0.452812	1.36871	0.577349	6.75796	4.7985	7.22437	7.90155	8.94218	8.96066
gene:Os02g0184700	Os02g0184700	gene:Os02g0184700_1	-0.622149	-1.53917	0.577349	3.21366	4.29218	3.60916	2.39268	2.51692	2.351
PSY2	Os12g0626400	PSY2_1	-1.68834	-3.22286	0.577473	1.08191	2.59648	0.583547	1.14551	0.152355	0
gene:Os11g0498600	Os11g0498600	gene:Os11g0498600_1	-0.478953	-1.39373	0.577567	17.6464	23.5072	18.0504	17.7253	14.407	10.3742
gene:Os05g0555700	Os05g0555700	gene:Os05g0555700_1	-0.336059	-1.2623	0.577908	76.3061	82.0181	70.7994	67.272	58.3153	56.3756
Os_6	Os02g0702600	Os_6_1	0.404453	1.32359	0.578386	6.6111	8.61223	8.51484	9.08379	11.0475	11.4182
OsHAK4	Os08g0466200	OsHAK4_1	-1.05464	-2.07719	0.578386	1.19829	0.614578	0.387792	0.263145	0.314989	0.482493
POXgX9	Os07g0677300	POXgX9_1	-0.343037	-1.26842	0.578386	140.387	134.926	140.215	117.973	100.239	110.426
gene:Os09g0567500	Os09g0567500	gene:Os09g0567500_2	-0.627259	-1.54463	0.578386	8.47796	6.17131	4.96656	5.79239	2.63908	4.27459
gene:Os02g0624400	Os02g0624400	gene:Os02g0624400_1	0.420143	1.33806	0.578459	7.71655	8.43831	9.8958	8.86975	13.0854	13.0881
OsGolS1	Os03g0316200	OsGolS1_1	-0.358686	-1.28226	0.578459	67.3039	64.3707	50.0137	55.0133	45.9197	40.8975
OsCAD3	Os10g0430200	OsCAD3_3	5.60143	48.551	0.578706	0	0	0	0	0.432105	0
gene:Os01g0525350	Os01g0525350	gene:Os01g0525350_1	0.904675	1.87212	0.578942	1.5004	1.97877	2.58966	4.02446	3.88769	3.43404
gene:Os03g0182600	Os03g0182600	gene:Os03g0182600_1	0.350676	1.27516	0.578942	103.666	81.3468	101.969	113.306	126.822	127.548
OsBLH1	Os12g0160500	OsBLH1_2	-0.494161	-1.4085	0.578942	4.37327	5.75719	4.36043	3.29919	3.99814	3.02595
gene:Os09g0535400	Os09g0535400	gene:Os09g0535400_1	-0.414729	-1.33305	0.578942	12.3886	12.8963	14.6329	9.86814	8.14134	12.053
RPS4_3	Os05g0368300	RPS4_3_1	0.356935	1.2807	0.579252	60.6308	41.9311	51.5899	62.575	64.9851	70.7383
gene:Os01g0858000	Os01g0858000	gene:Os01g0858000_1	-3.22884	-9.37515	0.579317	0	0.257789	0	0	0.0234569	0
gene:Os09g0563225	Os09g0563225	gene:Os09g0563225_1	-0.429471	-1.34674	0.579891	26.8056	19.7659	18.0256	19.8904	14.8807	13.2493
Oryzasin	Os05g0567100	Oryzasin_1	-0.346615	-1.27157	0.58072	335.031	386.6	326.82	268.92	280.685	277.249
ILI6	Os03g0171300	ILI6_1	0.487997	1.4025	0.58072	14.3195	6.71049	14.7436	16.2265	16.9955	17.2711
gene:Os01g0512200	Os01g0512200	gene:Os01g0512200_1	0.467772	1.38297	0.580753	3.43925	4.79786	3.72186	4.26457	5.84112	6.50743
gene:Os10g0518000	Os10g0518000	gene:Os10g0518000_1	0.361131	1.28443	0.580753	171.204	178.273	211.994	282.58	241.049	199.621
VAL1	Os08g0191200	VAL1_1	0.409423	1.32815	0.582359	9.07206	6.76564	7.20928	8.26275	10.2096	12.2852
OsDjC53	Os06g0195800	OsDjC53_1	-0.9108	-1.88009	0.582359	2.6956	3.32063	2.81836	2.09005	1.67606	0.949161
gene:Os11g0269700	Os11g0269700	gene:Os11g0269700_1	-1.13724	-2.1996	0.582371	0.449547	0.432493	0.278584	0.179587	0.179141	0.173308
gene:Os01g0785900	Os01g0785900	gene:Os01g0785900_2	1.79998	3.48217	0.582989	0.283243	0	0.329047	1.46409	0.150341	0.540227
gene:Os07g0673600	Os07g0673600	gene:Os07g0673600_1	-0.728958	-1.65744	0.582989	14.3074	7.37156	7.18148	6.05938	6.04433	5.3463
gene:Os09g0283600	Os09g0283600	gene:Os09g0283600_1	-1.36544	-2.57655	0.582989	0.567362	0.511229	0.478983	0.0975073	0.170214	0.329343
gene:Os03g0770900	Os03g0770900	gene:Os03g0770900_1	0.450742	1.36674	0.582989	7.35941	5.17341	6.48273	7.19948	8.85851	10.0513
OsPUP12	Os09g0548600	OsPUP12_1	-0.963346	-1.94983	0.582989	2.19717	1.5656	1.64088	1.19696	0.527577	1.04766
gene:Os10g0544600	Os10g0544600	gene:Os10g0544600_2	-3.2094	-9.24964	0.582989	0.0582193	0.0548438	0.0251213	0.0115065	0	0
gene:Os04g0504600	Os04g0504600	gene:Os04g0504600_1	0.420548	1.33844	0.582989	8.54719	5.98171	8.93893	9.32961	10.4261	11.8092
gene:Os06g0287200	Os06g0287200	gene:Os06g0287200_1	-0.921081	-1.89353	0.582989	0.643029	0.955733	0.709073	0.353023	0.366231	0.504205
gene:Os09g0439700	Os09g0439700	gene:Os09g0439700_2	0.50566	1.41977	0.582989	6.97231	11.3154	7.09261	7.46123	13.5678	15.1586
gene:Os03g0251500	Os03g0251500	gene:Os03g0251500_1	0.360263	1.28366	0.582989	10.7724	10.49	13.2737	12.126	15.3744	17.0821
gene:Os09g0529900	Os09g0529900	gene:Os09g0529900_1	0.388106	1.30867	0.582989	13.5402	11.0641	14.3297	16.2947	16.8104	17.9993
gene:Os07g0142600	Os07g0142600	gene:Os07g0142600_1	-0.411272	-1.32986	0.583171	53.9659	35.5079	42.3967	38.5205	31.4014	29.5021
gene:Os01g0888900	Os01g0888900	gene:Os01g0888900_1	-0.411551	-1.33011	0.583171	32.8228	54.2286	41.3991	30.4395	31.8019	34.6188
gene:Os09g0379900	Os09g0379900	gene:Os09g0379900_1	0.341767	1.26731	0.583171	58.3322	59.6601	51.6575	69.7635	74.3432	71.5949
OsPTF1	Os06g0193400	OsPTF1_1	-0.419339	-1.33731	0.583537	19.2677	19.6631	17.0237	17.3176	12.1646	12.4247
gene:Os02g0670400	Os02g0670400	gene:Os02g0670400_1	0.369597	1.29199	0.584157	49.406	31.091	45.8441	50.9388	56.9447	56.1691
OsABCB22	Os08g0564300	OsABCB22_6	-0.815991	-1.76051	0.584538	7.22036	3.22696	3.51826	2.43244	1.3143	4.2253
gene:Os11g0307600	Os11g0307600	gene:Os11g0307600_1	0.542534	1.45653	0.584538	1.78215	2.17537	2.50462	2.98894	3.15472	3.27939
gene:Os03g0374901	Os03g0374901	gene:Os03g0374901_1	-0.544183	-1.45819	0.58464	5.0371	7.62598	7.61688	5.17766	5.09829	3.66704
gene:Os01g0706800	Os01g0706800	gene:Os01g0706800_1	-1.37697	-2.59723	0.58464	1.0212	0.881823	0.688501	0.210239	0.335546	0.446353
OsRLCK257	Os08g0506400	OsRLCK257_1	0.437556	1.35431	0.584719	7.37847	5.00499	7.37309	6.94228	9.14853	10.8333
OsERF#112	Os12g0603300	OsERF#112_2	-1.18299	-2.27046	0.584817	0.758247	1.35204	0.934797	0.321128	0.427107	0.593974
OsCML18	Os05g0223000	OsCML18_1	-0.395772	-1.31565	0.584954	33.4783	38.4384	35.0105	28.5535	25.9812	27.0477
BIP102	Os03g0350300	BIP102_1	0.365574	1.28839	0.585099	54.0371	36.4958	39.391	53.4469	52.7616	61.8571
gene:Os02g0684500	Os02g0684500	gene:Os02g0684500_1	0.39822	1.31788	0.585507	94.4788	51.3153	78.1105	93.2322	93.0005	110.446
gene:Os01g0304400	Os01g0304400	gene:Os01g0304400_1	-1.81796	-3.52583	0.585507	0.539336	0.889115	0.14545	0.177657	0.132912	0.128584
gene:Os11g0123500	Os11g0123500	gene:Os11g0123500_1	-0.440305	-1.35689	0.585514	14.8584	16.9101	15.1463	13.1023	11.9485	9.62721
gene:Os01g0114650	Os01g0114650	gene:Os01g0114650_1	5.2345	37.6481	0.585514	0	0	0	0.0684469	0.102415	0.0660536
gene:Os06g0635250	Os06g0635250	gene:Os06g0635250_1	-5.36049	-41.0837	0.585898	0.100697	0	0.271564	0	0	0
gene:Os04g0105200	Os04g0105200	gene:Os04g0105200_1	-0.354842	-1.27885	0.586087	66.8934	56.8731	72.7229	58.1578	44.8596	51.1916
OsSWEET3b	Os01g0220700	OsSWEET3b_1	-0.908588	-1.87721	0.587263	3.27472	2.82043	1.91767	1.66427	1.15287	1.47223
OsEF1G2	Os06g0571400	OsEF1G2_1	0.356786	1.28057	0.58743	67.1441	49.7597	61.3323	66.7141	77.1366	85.5676
OsCYP734A6	Os01g0388000	OsCYP734A6_1	-0.83313	-1.78155	0.587878	3.33659	3.14314	2.83052	1.85669	1.94787	1.45195
ALDH7	Os09g0440300	ALDH7_2	0.456959	1.37265	0.588112	7.86584	9.4041	6.72129	7.38182	11.1979	14.51
gene:Os03g0804400	Os03g0804400	gene:Os03g0804400_2	-0.444593	-1.36093	0.588112	8.69363	9.34552	7.17942	6.90572	6.2325	5.45437
gene:Os08g0116100	Os08g0116100	gene:Os08g0116100_1	2.26136	4.79442	0.588559	0.303337	0	0	0.359709	0.956841	0.231421
gene:Os08g0543000	Os08g0543000	gene:Os08g0543000_1	-2.03506	-4.09841	0.589328	0.250379	0.303252	0.192924	0.0353464	0.0705172	0.068221
gene:Os04g0202200	Os04g0202200	gene:Os04g0202200_1	1.91226	3.76398	0.589741	0	0.125214	0.0119488	0.207974	0.229295	0.0950692
gene:Os12g0210800	Os12g0210800	gene:Os12g0210800_1	0.397094	1.31685	0.589749	14.5592	11.1791	14.7869	16.722	17.7365	19.0975
gene:Os04g0563300	Os04g0563300	gene:Os04g0563300_1	-5.37022	-41.3615	0.589749	0.0680405	0	0.269125	0	0	0
gene:Os02g0820700	Os02g0820700	gene:Os02g0820700_1	-0.445287	-1.36159	0.589749	16.5613	21.9461	18.427	15.4395	9.48025	17.0187
gene:Os03g0355800	Os03g0355800	gene:Os03g0355800_2	-1.90706	-3.75043	0.589749	0.660341	0.919559	0.774275	0	0.622626	0
gene:Os01g0931600	Os01g0931600	gene:Os01g0931600_1	-0.691032	-1.61444	0.589749	6.76204	8.40295	5.69071	4.12309	4.20739	4.66494
gene:Os01g0719000	Os01g0719000	gene:Os01g0719000_2	-1.02463	-2.03444	0.590095	1.68497	4.4011	1.87272	0.580259	1.63579	1.70426
gene:Os07g0677350	Os07g0677350	gene:Os07g0677350_1	-5.36636	-41.2511	0.590229	0.403974	0.0585463	0	0	0	0
gene:Os03g0587200	Os03g0587200	gene:Os03g0587200_1	0.434688	1.35162	0.590229	7.50764	4.98713	6.38747	6.61698	8.32796	10.7306
gene:Os08g0229500	Os08g0229500	gene:Os08g0229500_1	5.35386	40.8953	0.590229	0	0	0	0.224059	0.149002	0
gene:Os04g0684300	Os04g0684300	gene:Os04g0684300_1	-0.40404	-1.32321	0.590229	45.1843	40.9253	48.5542	40.1803	26.2438	35.6777
OsUCL18	Os06g0718400	OsUCL18_1	0.59169	1.50701	0.590229	3.94939	4.96054	5.40433	7.84171	7.89432	5.89359
BIP112	Os01g0924900	BIP112_2	5.5415	46.5754	0.590229	0	0	0	0	0	0.864266
OSCRY2	Os02g0625000	OSCRY2_2	-0.883858	-1.8453	0.590229	0.897029	1.05627	1.10996	0.54751	0.663181	0.452885
gene:Os06g0687700	Os06g0687700	gene:Os06g0687700_1	0.342142	1.26764	0.590581	70.1943	53.6122	63.3847	74.7517	81.7583	81.7658
gene:Os06g0327400	Os06g0327400	gene:Os06g0327400_1	-0.571392	-1.48596	0.590581	12.5736	13.2787	11.1306	9.41642	7.39214	8.22684
gene:Os07g0408500	Os07g0408500	gene:Os07g0408500_1	0.478878	1.39366	0.590581	5.9795	4.66613	6.8122	6.12346	8.26753	10.0873
gene:Os03g0119700	Os03g0119700	gene:Os03g0119700_2	-5.50186	-45.3131	0.590581	0	0	0.269718	0	0	0
OsFKBP18	Os02g0117600	OsFKBP18_1	1.38775	2.6167	0.590581	1.91928	0	1.39281	3.00013	2.95828	2.7954
OsRLCK101	Os03g0159100	OsRLCK101_1	-0.394789	-1.31475	0.591624	15.279	17.0042	12.4542	12.2691	11.0419	10.8134
OSL2	Os04g0614600	OSL2_1	0.380942	1.30219	0.591624	20.9777	27.7348	29.9876	26.5195	36.7603	39.7891
gene:Os01g0132200	Os01g0132200	gene:Os01g0132200_1	-1.18347	-2.27122	0.591773	1.46518	1.66335	1.17527	0.705381	0.333298	0.859853
OsBBS1	Os03g0364400	OsBBS1_2	-0.415434	-1.3337	0.591773	13.3698	19.917	17.2315	13.3272	12.2405	12.4164
OsPP101	Os08g0455600	OsPP101_1	0.641527	1.55998	0.592077	2.56561	4.4187	3.32673	6.12066	5.95218	4.0531
gene:Os01g0347200	Os01g0347200	gene:Os01g0347200_1	-0.428186	-1.34554	0.592211	8.05886	8.22031	6.53353	5.47406	5.85519	5.71226
gene:Os04g0455650	Os04g0455650	gene:Os04g0455650_1	-5.32	-39.9467	0.592211	0.469665	0	0.281469	0	0	0
OsRPL44	Os07g0523300	OsRPL44_1	0.344528	1.26974	0.592211	53.2337	42.2519	55.3976	65.0541	62.3889	64.8624
gene:Os07g0663500	Os07g0663500	gene:Os07g0663500_1	0.330552	1.25749	0.592211	34.7349	38.4693	37.4698	46.3495	48.014	45.2798
gene:Os12g0165300	Os12g0165300	gene:Os12g0165300_1	2.65286	6.28913	0.592211	0	0.0303584	0	0.0955398	0.0635349	0.0768326
OsWD40-89	Os03g0738700	OsWD40-89_1	-1.60262	-3.03694	0.592211	0.284174	0.133849	0.204366	0.0468035	0.0933745	0.0602226
alphaGa1	Os10g0493600	alphaGa1_2	-0.41221	-1.33072	0.592211	13.9864	10.7494	12.7612	10.9039	7.61585	9.74395
gene:Os05g0503650	Os05g0503650	gene:Os05g0503650_1	-0.420169	-1.33808	0.592653	106.66	62.8331	98.9135	86.0325	59.6837	55.4944
gene:Os03g0756300	Os03g0756300	gene:Os03g0756300_1	0.565727	1.48013	0.592653	7.33713	5.41089	10.4476	11.4351	11.6134	11.4351
OsTBL45	Os06g0234900	OsTBL45_1	0.76497	1.69933	0.592805	2.99962	1.78465	1.53275	2.78221	3.26811	4.74253
gene:Os01g0765500	Os01g0765500	gene:Os01g0765500_1	0.606538	1.5226	0.593105	1.82054	1.47714	1.66285	1.99603	2.54124	3.04143
gene:Os05g0291700	Os05g0291700	gene:Os05g0291700_1	-0.654569	-1.57415	0.593137	5.44916	4.07638	2.31238	2.39547	2.33028	2.80844
OsHsp23.7	Os12g0569700	OsHsp23.7_2	2.54411	5.83249	0.593137	0	0	0.311927	1.07155	0.855113	0
gene:Os02g0699150	Os02g0699150	gene:Os02g0699150_1	-1.0256	-2.0358	0.593137	2.14076	2.98462	1.24703	1.31161	0.928505	0.898271
gene:Os04g0451700	Os04g0451700	gene:Os04g0451700_1	-0.867981	-1.82511	0.593137	4.55501	3.74079	3.96871	2.7123	1.72695	2.28331
gene:Os11g0182100	Os11g0182100	gene:Os11g0182100_1	-0.610413	-1.5267	0.593293	6.47148	6.56265	5.72214	5.10211	3.38134	3.84454
gene:Os01g0868400	Os01g0868400	gene:Os01g0868400_1	0.565098	1.47949	0.593293	2.01761	1.28519	1.65826	2.06975	2.59497	2.70288
gene:Os02g0110600	Os02g0110600	gene:Os02g0110600_2	-0.355846	-1.27974	0.593293	22.6558	19.108	17.3942	16.2841	15.7202	14.3475
OsDRP3B	Os04g0381000	OsDRP3B_1	0.440479	1.35705	0.593293	3.67677	4.67406	4.8995	4.89061	6.25797	6.91562
gene:Os06g0328850	Os06g0328850	gene:Os06g0328850_1	-3.61758	-12.2744	0.593293	0	0.332666	0	0	0	0.0198101
HMA5	Os04g0556000	HMA5_2	-0.367666	-1.29026	0.593307	21.8368	24.2851	16.8231	18.766	15.5472	14.5182
gene:Os08g0543600	Os08g0543600	gene:Os08g0543600_1	0.398806	1.31842	0.593307	7.46096	10.9149	11.2257	9.74852	13.471	16.0374
gene:Os08g0553700	Os08g0553700	gene:Os08g0553700_1	-0.938043	-1.91593	0.593492	1.75399	1.49342	1.74655	1.03331	0.764744	0.804176
OsFbox319	Os06g0655500	OsFbox319_1	-0.373169	-1.29519	0.593492	15.333	13.4185	13.4551	10.3566	10.731	11.5957
gene:Os06g0192800	Os06g0192800	gene:Os06g0192800_1	-0.43803	-1.35475	0.593492	11.401	14.9801	11.7462	10.8137	9.2724	8.12226
gene:Os11g0186525	Os11g0186525	gene:Os11g0186525_1	-5.46761	-44.25	0.593574	0.317758	0	0	0	0	0
OsbHLH132	Os11g0634700	OsbHLH132_1	-2.32129	-4.99778	0.593574	0.127177	0.179705	0.205785	0.031419	0.031341	0.0303204
OsWD40-29	Os01g0924300	OsWD40-29_1	0.413992	1.33237	0.593574	8.27127	7.67023	9.61803	8.99285	11.4038	13.8433
gene:Os07g0548800	Os07g0548800	gene:Os07g0548800_1	-0.348162	-1.27294	0.593574	239.12	249.186	235.53	213.61	181.97	174.349
gene:Os08g0478000	Os08g0478000	gene:Os08g0478000_2	-2.80061	-6.96735	0.593574	10.4804	0	0	0	0	1.50672
OsWD40-133	Os06g0653800	OsWD40-133_1	0.389889	1.31029	0.593943	15.4973	16.8936	16.7455	20.7181	23.1445	20.7351
Lac	Os03g0273200	Lac_2	0.380931	1.30218	0.594017	29.3394	23.8973	16.9696	31.3445	25.2934	34.9825
OSVDAC3	Os01g0588200	OSVDAC3_1	0.370998	1.29325	0.594017	32.1051	35.3552	51.6445	50.1029	49.4769	55.3584
gene:Os11g0160900	Os11g0160900	gene:Os11g0160900_1	-5.45942	-43.9996	0.594394	0	0.37105	0	0	0	0
gene:Os04g0647900	Os04g0647900	gene:Os04g0647900_1	0.829292	1.77681	0.594869	0.48394	0.673461	0.652554	0.978197	1.11671	1.13279
gene:Os01g0521200	Os01g0521200	gene:Os01g0521200_1	0.735468	1.66494	0.594869	1.39279	1.58118	1.05942	1.99396	2.44665	2.34995
gene:Os01g0151400	Os01g0151400	gene:Os01g0151400_1	-0.330325	-1.2573	0.594929	34.6534	41.5656	36.6389	30.8981	29.6614	29.4756
gene:Os01g0773400	Os01g0773400	gene:Os01g0773400_1	-0.56454	-1.47892	0.594936	3.52547	3.27639	4.0077	2.78084	2.46226	2.08055
OsRZFP34	Os01g0719100	OsRZFP34_1	-0.367643	-1.29024	0.594936	63.2479	76.905	48.7513	55.6634	45.9645	44.8235
gene:Os03g0300900	Os03g0300900	gene:Os03g0300900_3	-0.513687	-1.42769	0.595674	49.2501	34.0104	32.0037	40.37	20.9279	19.3857
OsSWEET2b	Os01g0700100	OsSWEET2b_1	-0.427791	-1.34517	0.595674	15.4816	14.3609	12.4855	10.8818	11.4384	9.25923
gene:Os04g0580001	Os04g0580001	gene:Os04g0580001_1	2.32132	4.9979	0.595674	0.00663019	0.00624577	0.00715222	0.0458637	0.0261427	0.0379371
OsWRKY109	Os05g0129800	OsWRKY109_1	-1.93628	-3.82718	0.595674	0.191119	0.300064	0.377973	0.094432	0	0.121507
gene:Os01g0159250	Os01g0159250	gene:Os01g0159250_1	-0.435836	-1.35269	0.595674	44.463	36.328	37.3263	29.5822	30.8106	27.2044
OsRLCK377	Os03g0223000	OsRLCK377_3	-0.451165	-1.36714	0.595674	59.1661	31.4251	29.7848	36.3196	22.666	29.1886
OsMB3	Os02g0311150	OsMB3_1	0.872106	1.83033	0.595674	1.6708	1.19401	1.39837	2.50509	2.69764	2.6098
gene:Os03g0795300	Os03g0795300	gene:Os03g0795300_1	-0.341317	-1.26691	0.595679	99.6965	102.577	115.044	92.1095	78.7068	80.493
OsLTP2.4	Os05g0550300	OsLTP2.4_1	-0.364015	-1.287	0.595679	1204.95	1140.21	896.045	966.779	728.36	826.615
gene:Os02g0725600	Os02g0725600	gene:Os02g0725600_1	0.486304	1.40085	0.597612	12.9799	7.96629	9.50431	13.4486	13.8029	15.5666
gene:Os01g0788900	Os01g0788900	gene:Os01g0788900_1	1.14349	2.20914	0.597709	0.203785	0.287954	0.329745	0.330839	0.746125	0.749592
OsDjC25	Os03g0198300	OsDjC25_1	-1.45741	-2.74615	0.597864	4.23193	1.2458	2.09795	1.1685	0	1.60244
ARP	Os11g0135400	ARP_1	0.437609	1.35436	0.5984	14.0908	7.75809	12.2782	14.5734	15.643	16.2295
OsSCP31	Os05g0582800	OsSCP31_1	-0.457602	-1.37326	0.5984	7.9691	7.92517	9.92412	7.79532	6.16507	4.8869
gene:Os04g0308500	Os04g0308500	gene:Os04g0308500_1	0.53547	1.44941	0.598454	43.6222	19.7135	56.8736	46.6026	55.9295	73.4327
gene:Os01g0372866	Os01g0372866	gene:Os01g0372866_1	5.52065	45.9073	0.598454	0	0	0	0	0.331654	0
CYP97B4	Os02g0173100	CYP97B4_4	-0.619359	-1.53619	0.598454	6.87213	7.29369	5.28809	6.40621	2.6645	3.58262
gene:Os04g0419750	Os04g0419750	gene:Os04g0419750_1	5.52065	45.9073	0.598454	0	0	0	0	0.266769	0
gene:Os01g0281100	Os01g0281100	gene:Os01g0281100_1	-0.623974	-1.54111	0.598454	4.89053	4.17569	2.89596	3.10534	2.60529	2.06399
gene:Os02g0558200	Os02g0558200	gene:Os02g0558200_1	-1.15805	-2.23155	0.598454	0.30349	0.830454	0.71713	0.171377	0.341901	0.316986
gene:Os06g0112100	Os06g0112100	gene:Os06g0112100_1	0.395199	1.31512	0.598454	129.245	83.8465	147.248	134.181	167.905	175.186
gene:Os03g0579550	Os03g0579550	gene:Os03g0579550_1	0.445842	1.36211	0.598454	25.6623	16.002	28.7299	29.9758	31.2169	35.2338
gene:Os10g0347000	Os10g0347000	gene:Os10g0347000_1	0.664714	1.58525	0.598454	3.7319	1.57592	2.77637	3.73025	4.10154	5.05202
OsBBX20	Os06g0654900	OsBBX20_1	-0.516956	-1.43093	0.598454	34.7647	27.693	16.2508	15.9115	16.8339	22.393
gene:Os02g0639600	Os02g0639600	gene:Os02g0639600_1	0.427246	1.34466	0.598454	15.0466	9.66809	15.3592	15.202	20.1451	18.8467
gene:Os08g0106600	Os08g0106600	gene:Os08g0106600_1	-0.788759	-1.72759	0.598454	3.18164	3.44958	3.62642	2.43223	1.50897	2.00369
gene:Os06g0499100	Os06g0499100	gene:Os06g0499100_1	-0.603366	-1.51926	0.598454	8.65706	17.6238	17.9252	10.1625	9.39274	9.64097
gene:Os02g0136800	Os02g0136800	gene:Os02g0136800_1	0.532641	1.44658	0.598454	1.72045	2.11249	2.72626	3.27131	3.40354	2.8401
gene:Os07g0549100	Os07g0549100	gene:Os07g0549100_1	0.77423	1.71028	0.598454	3.98761	4.33031	2.92746	7.06016	6.22371	6.1795
gene:Os01g0594300	Os01g0594300	gene:Os01g0594300_2	-0.845221	-1.79654	0.598454	3.51966	2.85553	1.45331	1.81395	1.84265	0.690574
OsGELP77	Os06g0156600	OsGELP77_1	-0.356812	-1.28059	0.598454	87.0578	71.0997	82.3515	69.0049	50.1683	69.3648
gene:Os02g0265900	Os02g0265900	gene:Os02g0265900_1	-0.367118	-1.28977	0.598454	35.6404	31.2141	36.1405	31.3909	24.7277	23.9543
gene:Os03g0167400	Os03g0167400	gene:Os03g0167400_1	-0.342139	-1.26763	0.598454	38.3964	46.4849	44.0023	30.8163	32.6394	38.6214
gene:Os06g0128600	Os06g0128600	gene:Os06g0128600_1	-0.715652	-1.64223	0.598454	2.30842	4.30385	2.85332	1.94851	2.1807	1.65106
gene:Os04g0118400	Os04g0118400	gene:Os04g0118400_2	0.33774	1.26378	0.598494	28.7945	25.9822	27.4448	30.869	35.4593	38.0002
gene:Os02g0672400	Os02g0672400	gene:Os02g0672400_1	0.614745	1.53129	0.598783	7.12964	3.66151	3.35433	5.83833	8.40732	7.49813
gene:Os04g0679933	Os04g0679933	gene:Os04g0679933_1	-2.63919	-6.22982	0.598842	0.260134	0.653472	0.280616	0.0856883	0	0.0826921
gene:Os01g0823700	Os01g0823700	gene:Os01g0823700_1	0.881372	1.84213	0.599343	0.563562	0.484318	0.373293	0.781631	0.896642	0.961733
gene:Os05g0425000	Os05g0425000	gene:Os05g0425000_1	0.614605	1.53114	0.599343	1.84737	1.11961	1.92314	2.17025	2.55963	2.78428
gene:Os09g0484300	Os09g0484300	gene:Os09g0484300_2	-2.35338	-5.1102	0.599343	0	0.435541	0.766373	0	0	0.236589
OSVDAC2	Os05g0536200	OSVDAC2_1	0.339211	1.26506	0.599343	87.8297	76.8896	89.8584	107.269	107.719	108.265
gene:Os08g0120200	Os08g0120200	gene:Os08g0120200_1	0.42602	1.34352	0.599343	4.22265	3.96642	3.98083	4.99782	5.59367	5.80383
gene:Os07g0604000	Os07g0604000	gene:Os07g0604000_2	0.403452	1.32267	0.599343	24.9039	24.2772	19.4565	33.8254	30.9622	26.1969
OsPHR4	Os06g0703900	OsPHR4_2	-0.334928	-1.26131	0.599343	31.2816	34.9691	30.1748	27.1422	25.8467	23.6871
Oshsp16.9A	Os01g0136100	Oshsp16.9A_1	1.31757	2.49246	0.599455	0.337058	0.67472	0.363596	0.915971	1.61973	0.964301
NUP133	Os03g0225500	NUP133_2	0.391632	1.31188	0.599746	4.37533	3.60355	4.01141	4.5265	5.45391	5.80865
Osthi7_2	Os06g0514100	Osthi7_2_1	0.583583	1.49857	0.600166	112.389	60.9809	213.358	165.532	195.613	224.78
gene:Os05g0449900	Os05g0449900	gene:Os05g0449900_1	-0.34038	-1.26609	0.600214	21.353	20.0661	19.2481	15.0356	14.913	18.1373
gene:Os03g0831400	Os03g0831400	gene:Os03g0831400_1	-0.531156	-1.44509	0.601178	14.5477	16.7907	19.581	11.8505	12.2086	11.2486
gene:Os09g0487200	Os09g0487200	gene:Os09g0487200_1	-0.569416	-1.48392	0.601346	2.61655	3.0501	2.5648	1.70017	1.49573	2.36993
OsOFP15	Os05g0477200	OsOFP15_1	-2.23861	-4.71942	0.601346	0.0646662	0.182751	0.279031	0	0.106241	0
gene:Os03g0363950	Os03g0363950	gene:Os03g0363950_1	-0.544857	-1.45888	0.60164	5.11916	4.30302	5.09743	2.86014	3.22179	3.88672
S27a	Os05g0160200	S27a_1	0.353303	1.27748	0.601786	339.36	251.469	329.744	388.724	398.903	393.755
OsSub19	Os02g0664300	OsSub19_1	0.556414	1.47061	0.601786	3.63612	4.85848	5.74412	3.66087	8.28585	9.16222
gene:Os02g0755400	Os02g0755400	gene:Os02g0755400_1	-0.424739	-1.34233	0.601786	6.94942	9.39648	10.5555	7.40024	6.36808	6.34163
gene:Os05g0121800	Os05g0121800	gene:Os05g0121800_1	0.509324	1.42338	0.601786	3.77102	2.77259	3.83642	4.42335	5.3039	5.08734
Oshox2	Os06g0140700	Oshox2_1	0.33295	1.25959	0.601786	29.4994	27.3472	30.2242	33.6642	35.9166	40.4912
gene:Os07g0654800	Os07g0654800	gene:Os07g0654800_1	2.57547	5.96064	0.602198	0	0.0466093	0.0800605	0	0.780363	0.0235923
OsDLK	Os07g0105700	OsDLK_1	0.458523	1.37413	0.602418	6.20186	3.8826	4.68452	5.61474	6.03655	8.75378
gene:Os03g0836300	Os03g0836300	gene:Os03g0836300_1	-0.333663	-1.26021	0.602418	50.9471	47.9274	52.997	41.3618	40.8109	38.6817
gene:Os04g0206700	Os04g0206700	gene:Os04g0206700_2	0.392783	1.31292	0.602418	14.0961	13.9284	11.7053	16.0944	17.5139	18.7811
OsGELP62	Os05g0159300	OsGELP62_1	-0.350855	-1.27532	0.602515	68.0512	52.9557	49.0517	49.6392	40.6179	43.3885
OsGAD1	Os08g0465800	OsGAD1_2	-0.347463	-1.27232	0.603662	42.5852	51.7512	36.2714	36.0288	35.7048	31.0634
gene:Os07g0636000	Os07g0636000	gene:Os07g0636000_1	0.407757	1.32662	0.603662	20.7597	11.0648	11.7177	18.7365	18.1578	21.0767
gene:Os04g0338000	Os04g0338000	gene:Os04g0338000_1	-0.332222	-1.25895	0.603662	102.763	99.9898	97.372	81.7995	77.2016	80.1574
gene:Os03g0110400	Os03g0110400	gene:Os03g0110400_1	0.427501	1.3449	0.603717	6.49363	5.70036	5.95802	5.83877	8.87707	9.82654
gene:Os01g0775200	Os01g0775200	gene:Os01g0775200_2	1.81956	3.52974	0.603717	1.09495	0.0206294	0.035435	2.18571	0.161902	1.72293
OsLBD37	Os03g0445700	OsLBD37_1	-0.613455	-1.52992	0.603717	6.31733	5.95105	5.05609	4.49749	3.41496	3.46571
gene:Os01g0758500	Os01g0758500	gene:Os01g0758500_1	-0.518581	-1.43255	0.603717	7.22661	6.61494	6.56987	5.88374	3.6514	4.74612
OsPYL/RCAR3	Os02g0255500	OsPYL/RCAR3_1	-0.325948	-1.25349	0.603717	89.6558	89.2338	77.2512	72.3572	66.9037	65.6589
gene:Os06g0534200	Os06g0534200	gene:Os06g0534200_1	1.36982	2.58437	0.603771	0.460292	0.476964	0.347573	1.59201	0.499103	1.27297
OsFKBP73	Os01g0563000	OsFKBP73_5	-0.365154	-1.28802	0.603771	62.4	55.2685	43.7152	50.1968	40.9097	34.2705
gene:Os07g0141100	Os07g0141100	gene:Os07g0141100_1	-0.797554	-1.73815	0.604218	2.19932	1.98269	3.16331	1.6125	1.39869	1.21783
gene:Os06g0661733	Os06g0661733	gene:Os06g0661733_1	2.46084	5.50538	0.604218	0	0.0600573	0	0	0.163397	0.194555
gene:Os06g0608050	Os06g0608050	gene:Os06g0608050_2	0.721129	1.64847	0.604218	1.2432	0.780749	0.906476	1.21716	1.72475	1.9101
gene:Os08g0459300	Os08g0459300	gene:Os08g0459300_2	0.624881	1.54208	0.604218	11.9553	4.62904	17.3894	16.9071	17.8693	18.0875
OsMRS2-8	Os04g0430900	OsMRS2-8_1	-0.417163	-1.3353	0.60423	25.7332	50.0985	37.3016	29.7738	32.5799	22.4698
OsbZIP44	Os05g0495200	OsbZIP44_1	-0.348895	-1.27358	0.60425	30.1293	39.1515	28.6393	24.1459	28.9568	23.9605
gene:Os08g0289400	Os08g0289400	gene:Os08g0289400_1	5.23321	37.6143	0.604373	0	0	0	0.0110927	0.0995862	0.0428193
gene:Os04g0399200	Os04g0399200	gene:Os04g0399200_1	0.35779	1.28146	0.604373	100.206	76.188	93.4187	124.846	110.592	111.419
gene:Os04g0479700	Os04g0479700	gene:Os04g0479700_1	0.559362	1.47362	0.604543	1.14682	1.17036	1.25774	1.63382	1.89354	1.74986
osACA7	Os05g0495600	osACA7_1	0.543672	1.45768	0.604543	2.4017	2.04843	2.38073	2.3199	3.62584	4.06489
OsWD40-116	Os05g0256000	OsWD40-116_1	0.341141	1.26676	0.604543	31.7778	25.1587	27.7213	33.1298	35.4739	39.0605
OsRZFP34	Os01g0719100	OsRZFP34_2	-0.482587	-1.39725	0.604543	26.5245	16.8808	14.186	17.2872	9.98243	13.9926
gene:Os03g0724700	Os03g0724700	gene:Os03g0724700_1	-0.980395	-1.97301	0.604543	1.16118	2.0627	1.8968	1.01634	1.04652	0.537858
gene:Os03g0402400	Os03g0402400	gene:Os03g0402400_1	0.338224	1.2642	0.604543	83.1777	63.226	76.6685	88.9767	94.6628	99.6098
OsSub56	Os08g0452100	OsSub56_1	0.717091	1.64386	0.604543	0.900241	0.848045	1.38732	1.4361	1.63536	2.09722
OsPSY	Os09g0555500	OsPSY_1	-0.631295	-1.54896	0.604543	5.36455	6.01194	3.21773	3.19903	2.82638	3.41794
Cen8.t00833	Os08g0310100	Cen8.t00833_1	0.404668	1.32378	0.604829	21.0651	16.2407	19.1519	21.5499	25.2385	28.2819
gene:Os07g0203300	Os07g0203300	gene:Os07g0203300_1	0.413165	1.3316	0.605939	8.56697	5.66103	6.33185	8.28634	8.40351	10.8087
ESP2	Os11g0199200	ESP2_2	0.364274	1.28723	0.605988	167.786	187.798	209.044	188.657	269.052	273.239
gene:Os08g0416800	Os08g0416800	gene:Os08g0416800_1	-0.372759	-1.29483	0.607776	122.594	192.928	165.016	145.12	120.988	105.584
gene:Os03g0794900	Os03g0794900	gene:Os03g0794900_2	5.46108	44.0503	0.608056	0	0	0	0	0	0.476612
OsWD40-182	Os11g0134500	OsWD40-182_1	0.385228	1.30607	0.608056	10.4463	8.49362	8.93363	11.7164	11.4328	13.3712
gene:Os10g0137300	Os10g0137300	gene:Os10g0137300_1	-0.356763	-1.28055	0.608056	254.169	306.544	326.263	275.505	213.415	205.539
OsABCC11	Os06g0561800	OsABCC11_1	-1.64092	-3.11864	0.608056	0.0742639	0.0961923	0.120167	0.0275203	0.0366026	0.026558
OSTF1(t)	Os01g0788800	OSTF1(t)_1	1.86456	3.64157	0.608056	0.0292859	0.0827638	0	0.173642	0.0866053	0.181535
gene:Os01g0688200	Os01g0688200	gene:Os01g0688200_1	0.458539	1.37415	0.608056	8.90238	5.91528	9.88912	10.6039	10.682	12.8356
OsCML6	Os11g0586200	OsCML6_1	1.62537	3.08521	0.608056	0.148008	0.278852	0.478983	1.24322	0.802437	0.776308
OsBC1	Os09g0510500	OsBC1_1	-1.63126	-3.09784	0.608474	0.271659	0.204727	0.615402	0.0805361	0.107115	0.15544
gene:Os12g0168900	Os12g0168900	gene:Os12g0168900_2	-0.507912	-1.42199	0.6086	11.3822	11.6533	20.911	10.4287	9.93133	10.7329
OsSWEET16	Os03g0341300	OsSWEET16_1	-0.502295	-1.41647	0.6086	13.2335	11.485	9.23952	8.76909	7.188	8.09453
OsVPS2	Os03g0639800	OsVPS2_1	0.42846	1.3458	0.6086	11.2555	9.24196	11.5618	12.9156	14.109	16.2449
gene:Os10g0563700	Os10g0563700	gene:Os10g0563700_1	0.377339	1.29894	0.6086	360.71	218.661	340.447	389.507	387.569	424.359
gene:Os12g0182200	Os12g0182200	gene:Os12g0182200_1	0.410084	1.32876	0.6086	13.0104	10.5583	12.2931	12.727	16.5447	18.62
VLN1	Os05g0153000	VLN1_1	-0.431573	-1.3487	0.6086	5.77885	5.19108	4.20815	3.86601	3.86743	3.56028
gene:Os12g0132000	Os12g0132000	gene:Os12g0132000_1	-0.341399	-1.26699	0.6086	69.2311	64.2052	71.0458	54.0285	47.0662	60.9352
gene:Os02g0704900	Os02g0704900	gene:Os02g0704900_1	-0.831658	-1.77973	0.6086	11.6774	7.75968	2.41722	5.02127	3.04883	4.18355
gene:Os11g0490300	Os11g0490300	gene:Os11g0490300_1	-0.558824	-1.47307	0.6086	8.75354	10.9072	8.58432	7.19543	5.37336	6.67822
SDHB	Os08g0120000	SDHB_4	0.371406	1.29361	0.6086	24.2223	18.105	24.8908	25.0172	30.3987	31.99
gene:Os07g0119475	Os07g0119475	gene:Os07g0119475_1	5.30501	39.5335	0.6086	0	0	0	0	0.0859638	0.228703
gene:Os10g0175700	Os10g0175700	gene:Os10g0175700_1	-1.5201	-2.86811	0.610069	0.169485	0.367215	0.274245	0.100491	0.116949	0.0646517
gene:Os06g0725500	Os06g0725500	gene:Os06g0725500_1	0.792774	1.7324	0.610128	3.39041	1.96829	2.42406	3.97373	4.46906	5.07545
PDIL1_4	Os06g0163400	PDIL1_4_1	0.340371	1.26608	0.610128	17.2868	15.4275	17.6301	18.0319	22.4548	23.5392
OsTPP7	Os09g0369400	OsTPP7_1	-0.577867	-1.49264	0.610128	6.56164	8.64532	4.63913	3.37354	4.06441	5.8981
OsBAG3	Os06g0126500	OsBAG3_1	-0.339349	-1.26519	0.610128	136.277	115.943	138.046	105.324	97.5737	106.836
gene:Os03g0397700	Os03g0397700	gene:Os03g0397700_2	-0.397895	-1.31758	0.610128	20.7746	17.7107	15.0737	15.6627	12.002	13.0649
OsNR1	Os08g0468100	OsNR1_1	0.714717	1.64116	0.610128	1.12422	3.21823	3.50868	2.27583	5.68082	5.02745
gene:Os11g0637100	Os11g0637100	gene:Os11g0637100_1	-0.679332	-1.6014	0.610129	3.40853	2.49737	2.65554	1.74653	1.80441	1.80585
OsGSTF7	Os01g0370200	OsGSTF7_1	-1.21581	-2.32271	0.610129	1.26467	1.04694	1.36425	0.416583	0.491102	0.657845
gene:Os08g0446350	Os08g0446350	gene:Os08g0446350_1	0.659572	1.57961	0.610129	1.57589	3.08623	2.99731	2.99164	5.23258	3.93506
OsRLCK24_2	Os01g0152687	OsRLCK24_2_1	5.13048	35.0291	0.610576	0	0	0	0.125367	0.208425	0.201638
OsTOM1	Os11g0134900	OsTOM1_1	-0.529497	-1.44343	0.61072	5.49404	9.16063	4.99811	4.7777	3.80906	5.04726
ONAC005	Os08g0535800	ONAC005_1	-1.07701	-2.10966	0.611017	0.686282	5.12734	5.59066	2.33856	2.19279	0.880149
gene:Os02g0613150	Os02g0613150	gene:Os02g0613150_1	-2.32131	-4.99785	0.611017	0.189363	0.148653	0.170227	0	0.0311105	0.060195
gene:Os01g0176500	Os01g0176500	gene:Os01g0176500_2	0.632142	1.54986	0.611017	2.40988	2.37387	3.48376	2.26056	4.49782	6.17124
CEF1	Os08g0151300	CEF1_1	-0.484532	-1.39913	0.611119	7.15541	8.21262	6.21052	5.62833	4.09422	5.74527
STS90	Os12g0631800	STS90_3	1.17825	2.26303	0.611323	0.235998	0.263999	0.270491	0.830823	0.654283	0.267257
gene:Os07g0175900	Os07g0175900	gene:Os07g0175900_1	0.380405	1.30171	0.611323	5.92405	5.88745	6.57269	6.80797	7.96849	9.25082
OsTHIC	Os03g0679700	OsTHIC_4	2.65271	6.28847	0.611525	0.0713882	0	0	0.141092	0.105556	0.272317
gene:Os07g0175350	Os07g0175350	gene:Os07g0175350_1	-5.22496	-37.3997	0.611525	0.0878845	0	0.0812607	0	0	0
gene:Os09g0506150	Os09g0506150	gene:Os09g0506150_1	-5.22496	-37.3997	0.611525	0.187054	0	0.172956	0	0	0
gene:Os02g0124600	Os02g0124600	gene:Os02g0124600_1	-0.763793	-1.69795	0.611525	3.92228	3.8964	5.76968	2.64272	3.44458	1.93824
gene:Os06g0418151	Os06g0418151	gene:Os06g0418151_1	-5.22496	-37.3997	0.611525	0.123644	0	0.114325	0	0	0
OsWAK104	Os10g0151500	OsWAK104_1	-5.22686	-37.4492	0.611743	0.0604804	0.142434	0	0	0	0
gene:Os07g0523100	Os07g0523100	gene:Os07g0523100_1	0.353265	1.27745	0.611743	62.8142	47.8362	64.9622	79.5006	66.0603	79.7382
gene:Os07g0604400	Os07g0604400	gene:Os07g0604400_1	0.375797	1.29756	0.613022	21.6183	19.2487	15.4687	23.5616	20.4758	29.31
gene:Os06g0661900	Os06g0661900	gene:Os06g0661900_1	0.338848	1.26475	0.613457	21.6798	18.7423	23.6617	25.0674	28.8908	27.4315
gene:Os03g0594700	Os03g0594700	gene:Os03g0594700_1	0.525649	1.43958	0.613786	1.8166	1.67408	1.81053	2.16591	2.49142	2.99403
OsFKBP16-3	Os08g0541400	OsFKBP16-3_1	-5.37463	-41.4883	0.613823	0	0.45559	0	0	0	0
Os5100	Os06g0565100	Os5100_1	-0.389366	-1.30982	0.61451	18.0892	18.9936	15.1315	12.4608	12.5549	14.991
OsIAA17	Os05g0230700	OsIAA17_3	-0.333395	-1.25997	0.61451	37.4641	34.2773	33.6971	32.1671	26.3638	25.355
gene:Os02g0195000	Os02g0195000	gene:Os02g0195000_1	1.44366	2.7201	0.614626	0	2.42368	0.853979	1.87754	2.51667	4.54859
gene:Os10g0114300	Os10g0114300	gene:Os10g0114300_1	-0.690877	-1.61426	0.614773	3.34334	5.16311	3.45877	2.35605	2.89047	2.19527
OsPP1	Os03g0268000	OsPP1_2	-0.400871	-1.3203	0.614773	40.7887	33.9927	32.9458	36.2235	24.5085	20.9229
OsHsp90_2	Os09g0482600	OsHsp90_2_2	0.387806	1.3084	0.615176	37.0048	47.0798	43.1706	37.1267	66.3391	63.9163
gene:Os01g0699100	Os01g0699100	gene:Os01g0699100_1	-0.427125	-1.34455	0.615189	8.31335	10.5099	11.4633	7.47707	7.69602	7.42244
gene:Os12g0451300	Os12g0451300	gene:Os12g0451300_1	-0.443015	-1.35944	0.615189	21.5626	16.0571	15.6845	15.3795	11.132	12.7888
gene:Os01g0760600	Os01g0760600	gene:Os01g0760600_3	0.643759	1.5624	0.615189	3.40488	7.3869	11.4641	13.7647	13.6898	7.47807
gene:Os10g0466200	Os10g0466200	gene:Os10g0466200_1	0.411842	1.33038	0.615189	15.0051	12.6492	14.7904	18.4251	17.9009	20.2108
gene:Os07g0641700	Os07g0641700	gene:Os07g0641700_1	0.350936	1.27539	0.615189	177.992	124.863	167.01	215.638	195.278	190.694
gene:Os09g0423500	Os09g0423500	gene:Os09g0423500_1	0.473571	1.38854	0.615189	10.9276	5.83811	12.6857	13.3523	13.7077	14.0967
OsXTH19	Os03g0108300	OsXTH19_2	-5.40385	-42.3371	0.615189	0	0	0.404823	0	0	0
gene:Os08g0540100	Os08g0540100	gene:Os08g0540100_2	0.663217	1.58361	0.615189	9.44944	2.49514	5.86895	10.5406	8.09159	9.71687
gene:Os08g0174100	Os08g0174100	gene:Os08g0174100_1	-1.78114	-3.43697	0.615204	0.232641	0.197237	0.376436	0.0689686	0.160527	0
gene:Os12g0199100	Os12g0199100	gene:Os12g0199100_1	-0.568028	-1.4825	0.615204	1.88977	2.12225	1.72699	1.06829	1.20393	1.6133
gene:Os01g0548600	Os01g0548600	gene:Os01g0548600_1	1.16311	2.2394	0.61522	0.370996	0.815467	1.02275	2.19971	1.58473	1.17933
gene:Os05g0370300	Os05g0370300	gene:Os05g0370300_1	-0.580137	-1.49499	0.61567	8.81467	6.4198	4.71177	4.55034	3.60529	5.2193
gene:Os03g0826100	Os03g0826100	gene:Os03g0826100_1	-2.40364	-5.29137	0.615965	0.17423	0	0.422882	0	0	0.110769
gene:Os11g0687900	Os11g0687900	gene:Os11g0687900_1	0.964456	1.95133	0.615965	0.738446	0.612156	0.924042	0.598381	1.58686	2.29575
gene:Os03g0761000	Os03g0761000	gene:Os03g0761000_1	0.570294	1.48483	0.615965	10.878	5.06191	7.54022	12.0016	10.4215	12.5818
OsWRKY55	Os03g0321700	OsWRKY55_1	0.331295	1.25814	0.615965	37.2263	42.6181	46.1261	55.2409	54.863	48.8863
gene:Os03g0712200	Os03g0712200	gene:Os03g0712200_1	0.780309	1.7175	0.615965	1.33198	1.03333	1.22555	2.03247	1.77641	2.35368
gene:Os02g0825550	Os02g0825550	gene:Os02g0825550_1	-1.88743	-3.69974	0.615965	1.04264	0.960366	0.549871	0	0.685187	0
OsRPL7A	Os08g0326400	OsRPL7A_1	0.353859	1.27797	0.616751	146.833	102.204	138.786	156.775	165.856	175.507
OsGH9B5	Os09g0533900	OsGH9B5_2	-0.368964	-1.29143	0.617266	29.1927	24.9476	29.8732	17.5161	19.9528	27.978
gene:Os02g0581100	Os02g0581100	gene:Os02g0581100_1	-0.602566	-1.51842	0.617266	25.5993	15.5666	10.3933	9.90853	11.0435	13.0877
gene:Os12g0515400	Os12g0515400	gene:Os12g0515400_1	0.382723	1.3038	0.617266	9.6931	8.27247	7.60113	10.618	10.4879	12.3529
BZIP56	Os06g0724000	BZIP56_2	-2.78225	-6.87926	0.618011	0	0	1.70155	0.239806	0	0
gene:Os12g0406200	Os12g0406200	gene:Os12g0406200_1	0.355444	1.27938	0.618011	99.9112	69.5834	95.6183	102.132	114.472	124.423
gene:Os10g0177400	Os10g0177400	gene:Os10g0177400_1	0.518793	1.43276	0.618011	5.06174	3.28623	5.3127	5.88074	6.76515	7.00148
gene:Os05g0149300	Os05g0149300	gene:Os05g0149300_1	-0.664298	-1.5848	0.618011	3.63028	7.09058	5.96398	3.25832	3.84117	3.462
gene:Os07g0148800	Os07g0148800	gene:Os07g0148800_1	-0.35057	-1.27506	0.618214	95.3225	77.3887	66.1416	65.1923	54.5745	68.049
LYP5	Os02g0769200	LYP5_1	0.567511	1.48196	0.618383	2.40378	1.64454	3.14352	3.06548	3.66678	3.9828
Os_10	Os04g0660100	Os_10_1	-0.631601	-1.54928	0.618788	0.998703	0.852253	0.963265	0.644399	0.619634	0.554638
Sub1C	Os09g0286600	Sub1C_3	0.430922	1.3481	0.618788	6.18759	8.24151	8.6063	10.3925	10.97	9.7914
OsCIA	Os10g0159700	OsCIA_1	-0.39563	-1.31552	0.618966	20.8648	18.4202	19.483	15.6529	11.7733	17.3974
gene:Os02g0529700	Os02g0529700	gene:Os02g0529700_1	0.35274	1.27698	0.618966	70.7255	46.5409	63.4126	77.9942	74.163	79.5681
gene:Os11g0168300	Os11g0168300	gene:Os11g0168300_1	0.676325	1.59806	0.618966	4.65932	5.37341	5.26986	4.12995	6.87542	13.6532
OMT7	Os03g0708100	OMT7_1	0.333525	1.26009	0.618966	34.0581	41.5662	43.2853	53.8555	50.4416	45.9992
gene:Os04g0379300	Os04g0379300	gene:Os04g0379300_1	0.50614	1.42025	0.618966	2.77401	2.34244	2.27802	2.84006	3.87998	3.82514
gene:Os06g0538400	Os06g0538400	gene:Os06g0538400_1	-0.337407	-1.26348	0.618966	41.2426	45.602	38.0882	34.0432	32.7813	32.4613
gene:Os01g0937800	Os01g0937800	gene:Os01g0937800_1	1.67521	3.19367	0.618966	0.263125	0.223082	0	1.01408	0.259373	0.301113
gene:Os06g0594650	Os06g0594650	gene:Os06g0594650_1	-1.08542	-2.12199	0.619066	3.54499	3.33945	3.74912	0.309102	2.08982	2.6515
OsSTA290	Os12g0621500	OsSTA290_1	-1.38491	-2.61156	0.619066	0.178793	0.150698	0.253777	0.0278974	0.0834843	0.107688
gene:Os08g0406150	Os08g0406150	gene:Os08g0406150_1	1.31468	2.48748	0.619141	0.278715	0.630134	0.721585	1.21188	1.8133	1.06318
gene:Os09g0252700	Os09g0252700	gene:Os09g0252700_1	1.30267	2.46686	0.619141	0.0656374	0.264993	0.121381	0.129726	0.471398	0.527585
gene:Os01g0957500	Os01g0957500	gene:Os01g0957500_1	-0.40939	-1.32812	0.619141	17.3524	26.3524	21.8341	14.9468	18.3837	16.1746
OsCesA3	Os07g0424400	OsCesA3_2	-0.378995	-1.30044	0.619458	42.9328	29.4537	27.9881	30.2548	26.7632	20.2578
DIP3	Os05g0247100	DIP3_2	0.371238	1.29346	0.619522	871.102	602.828	603.381	816.193	817.863	1064.26
gene:Os09g0309100	Os09g0309100	gene:Os09g0309100_2	1.38239	2.607	0.620619	0.906546	0	0.618686	1.682	1.49545	0.829238
gene:Os01g0960400	Os01g0960400	gene:Os01g0960400_1	-0.399616	-1.31916	0.620619	9.79579	9.7881	10.1708	9.07519	6.86276	6.67266
gene:Os03g0174200	Os03g0174200	gene:Os03g0174200_1	0.454555	1.37036	0.620619	7.42323	5.57429	8.19073	7.94345	10.0771	11.1648
OsGELP111	Os11g0521000	OsGELP111_1	0.369297	1.29172	0.621212	37.5594	35.2583	44.3027	59.3755	53.5737	38.7657
BC1	Os03g0416200	BC1_2	-0.346718	-1.27166	0.621212	33.0964	38.5333	43.996	29.6588	27.7694	33.9108
gene:Os03g0798600	Os03g0798600	gene:Os03g0798600_1	0.355985	1.27986	0.62196	261.467	173.216	237.899	271.191	288.943	305.081
gene:Os02g0711900	Os02g0711900	gene:Os02g0711900_1	-0.60171	-1.51751	0.622118	6.36702	6.93395	5.59789	3.89151	3.41022	5.19445
OsBAG2	Os08g0546100	OsBAG2_1	-0.333145	-1.25976	0.622241	185.382	166.049	162.835	133.131	130.485	146.058
OsLAX2	Os03g0244600	OsLAX2_1	0.871906	1.83008	0.622241	0.735059	0.610007	1.00061	1.15876	1.58718	1.53549
gene:Os09g0452800	Os09g0452800	gene:Os09g0452800_1	-1.0597	-2.0845	0.622346	2.75272	3.37552	0.819159	0.562807	1.07603	1.69727
gene:Os02g0608800	Os02g0608800	gene:Os02g0608800_1	5.22142	37.3082	0.622874	0	0	0	0	0.232292	0.224728
gene:Os04g0437600	Os04g0437600	gene:Os04g0437600_2	0.337395	1.26347	0.622874	11.7055	15.987	13.8229	15.3231	18.6933	18.6383
gene:Os02g0697600	Os02g0697600	gene:Os02g0697600_1	0.555889	1.47007	0.622874	2.543	2.69671	2.89998	2.46991	4.49782	5.07197
gene:Os03g0267500	Os03g0267500	gene:Os03g0267500_1	-0.415065	-1.33336	0.622874	11.3512	10.2339	16.0564	8.30756	9.68808	10.399
OsDegp1	Os01g0278600	OsDegp1_1	-2.10698	-4.3079	0.622874	0	0.810875	0.322976	0.184919	0	0.0713811
Sci1	Os12g0437800	Sci1_1	-0.5436	-1.45761	0.622874	27.1207	16.8891	16.5539	15.3898	14.1534	12.0987
gene:Os03g0335500	Os03g0335500	gene:Os03g0335500_2	0.529036	1.44296	0.622874	4.32148	2.93143	1.8205	3.66317	4.47143	4.99564
gene:Os01g0765600	Os01g0765600	gene:Os01g0765600_1	-0.369742	-1.29212	0.622874	169.033	270.294	231.175	186.049	186.074	147.799
gene:Os10g0316400	Os10g0316400	gene:Os10g0316400_2	-2.22273	-4.66776	0.622874	0.107328	0.0269613	0.0385928	0	0.0352659	0
OsbHLH128	Os07g0588400	OsbHLH128_1	-0.676436	-1.59819	0.622874	4.60157	5.64613	6.0067	3.82123	2.89692	3.46636
gene:Os12g0225300	Os12g0225300	gene:Os12g0225300_3	5.12509	34.8984	0.622874	0	0	0	0.0201679	0.0301767	0.077851
gene:Os02g0661050	Os02g0661050	gene:Os02g0661050_1	-0.364534	-1.28747	0.622874	26.5979	30.3216	31.4089	24.4934	19.6489	24.6914
gene:Os12g0606100	Os12g0606100	gene:Os12g0606100_1	0.455634	1.37139	0.622874	2.68811	2.34791	2.96642	3.26705	3.77671	3.94839
gene:Os04g0585300	Os04g0585300	gene:Os04g0585300_1	0.376257	1.29797	0.622874	8.3442	8.16215	8.06824	8.76802	11.2564	12.0049
gene:Os07g0546700	Os07g0546700	gene:Os07g0546700_1	0.33888	1.26477	0.622874	218.781	176.521	225.196	267.305	262.289	258.427
gene:Os01g0865400	Os01g0865400	gene:Os01g0865400_1	0.852235	1.8053	0.622874	1.22317	0.879902	1.24751	1.86805	2.10455	2.05723
AM1_2	Os04g0682800	AM1_2_3	0.829672	1.77728	0.622874	3.38616	2.19301	3.19617	1.4901	7.11908	7.13955
OsCNGC9	Os05g0502000	OsCNGC9_1	1.17879	2.26387	0.622874	0.24272	0.161398	0.215625	0.437384	0.365927	0.599096
OsRPL38	Os11g0433900	OsRPL38_1	0.339335	1.26517	0.623368	198.678	144.696	193.895	225.868	233.246	223.63
gene:Os10g0452100	Os10g0452100	gene:Os10g0452100_1	0.588976	1.50418	0.623368	6.4041	8.49353	10.9533	14.7388	8.26478	16.0717
gene:Os03g0664650	Os03g0664650	gene:Os03g0664650_1	-0.402379	-1.32169	0.62341	34.3377	23.813	28.2931	27.0913	20.0828	18.3725
gene:Os03g0303100	Os03g0303100	gene:Os03g0303100_1	0.553415	1.46756	0.62341	3.57776	2.7949	3.71825	4.13917	5.35465	5.34672
gene:Os01g0766600	Os01g0766600	gene:Os01g0766600_1	0.83855	1.78825	0.62341	1.1234	2.03665	3.29256	3.1419	1.98493	6.529
gene:Os12g0548100	Os12g0548100	gene:Os12g0548100_1	0.588178	1.50335	0.62341	1.50275	0.975203	1.23381	1.47676	2.02448	2.10186
SIP31	Os03g0668500	SIP31_1	-0.574856	-1.48953	0.623444	10.3723	11.3137	8.95117	7.82229	5.54272	7.28847
OsPOP15	Os06g0730600	OsPOP15_1	0.321855	1.24994	0.623444	19.9695	16.8871	20.0969	22.6217	24.3393	24.4886
gene:Os05g0501600	Os05g0501600	gene:Os05g0501600_1	-0.60123	-1.51701	0.62357	1.8879	3.90333	3.30608	1.98677	1.99392	2.03421
gene:Os12g0257500	Os12g0257500	gene:Os12g0257500_1	-0.429032	-1.34633	0.624409	10.2221	14.3819	10.514	8.66585	8.51413	8.99257
gene:Os04g0460350	Os04g0460350	gene:Os04g0460350_1	-0.381181	-1.30241	0.624985	64.5658	85.63	99.2241	76.7357	65.8841	49.4027
gene:Os01g0113750	Os01g0113750	gene:Os01g0113750_1	1.96443	3.90259	0.625528	0.19706	0	0	0.210963	0.420877	0.156605
gene:Os10g0564450	Os10g0564450	gene:Os10g0564450_1	5.37592	41.5253	0.625942	0	0	0	0	0	0.344922
SMC2	Os01g0904400	SMC2_1	0.590862	1.50615	0.625942	1.64432	1.01948	1.18554	1.43424	2.00129	2.39215
OsZIFL9	Os12g0132500	OsZIFL9_1	-1.91839	-3.78	0.625942	0.0730979	0.154934	0.197133	0.0180588	0.0540419	0.0348548
OsGRP7	Os10g0453900	OsGRP7_1	0.405836	1.32486	0.625942	311.943	190.748	143.713	281.277	277.404	299.386
gene:Os05g0386100	Os05g0386100	gene:Os05g0386100_1	5.37592	41.5253	0.625942	0	0	0	0	0	0.382995
gene:Os11g0587100	Os11g0587100	gene:Os11g0587100_1	2.65975	6.31924	0.625942	0.0493358	0	0	0	0.0972651	0.250928
gene:Os07g0432333	Os07g0432333	gene:Os07g0432333_1	0.637002	1.55509	0.625942	157.33	75.2838	317.043	334.596	267.385	260.748
gene:Os04g0488050	Os04g0488050	gene:Os04g0488050_1	5.37592	41.5253	0.626169	0	0	0	0	0	0.365878
OsGSL6_2	Os06g0728902	OsGSL6_2_1	1.44584	2.72422	0.626176	0.381531	0.256721	0.764345	0.377028	1.71928	1.76725
cycB2_2	Os06g0726800	cycB2_2_1	0.392151	1.31235	0.626176	11.2396	8.05482	9.95421	10.7246	13.1579	14.685
OsGSL7_1	Os02g0832400	OsGSL7_1_1	5.37592	41.5253	0.626176	0	0	0	0	0	0.199064
OsRLCK249	Os08g0249100	OsRLCK249_1	-0.399192	-1.31877	0.626176	8.49663	7.04963	6.06184	5.86011	4.58056	5.99013
OsUAP2	Os04g0613700	OsUAP2_2	-0.341459	-1.26704	0.626176	75.6352	77.1793	91.4165	58.7625	59.6254	75.3989
OsGRF9	Os03g0674700	OsGRF9_1	-1.67075	-3.18379	0.62636	0.425235	0.280406	0.298166	0	0.125752	0.182486
OS-ERS1	Os03g0701700	OS-ERS1_2	-0.847256	-1.79908	0.62647	28.3517	25.235	19.3559	2.10423	18.4947	20.2639
RPS23	Os03g0818400	RPS23_2	0.931647	1.90745	0.627082	2.72859	0.867924	2.67584	5.07763	4.26159	2.6697
ADC2	Os04g0107600	ADC2_2	0.534936	1.44888	0.627082	27.5833	14.0891	42.4791	31.9104	39.8668	51.4513
OsDAHPS1	Os03g0389700	OsDAHPS1_1	-0.338505	-1.26445	0.627082	494.697	479.676	391.038	359.652	356.918	365.866
OsbHLH091	Os08g0524800	OsbHLH091_1	-0.386789	-1.30748	0.627082	15.9014	15.3231	15.2267	10.2291	11.6235	13.809
gene:Os03g0659400	Os03g0659400	gene:Os03g0659400_1	-1.77463	-3.42151	0.627082	1.48238	0.801231	0.760226	0.0240145	0.862376	0
OsSND2	Os05g0563000	OsSND2_1	-0.382501	-1.3036	0.627082	21.7904	19.4123	18.0872	15.7308	14.8774	15.0317
gene:Os01g0109000	Os01g0109000	gene:Os01g0109000_1	-0.379211	-1.30063	0.627082	18.4877	17.1052	12.9314	12.8934	13.14	11.3645
gene:Os08g0558000	Os08g0558000	gene:Os08g0558000_1	0.328545	1.25575	0.627082	126.37	108.353	123.484	148.214	152.552	150.702
gene:Os11g0251400	Os11g0251400	gene:Os11g0251400_3	-0.341037	-1.26667	0.627082	26.53	28.9875	31.4749	23.6273	23.6485	21.616
gene:Os09g0563700	Os09g0563700	gene:Os09g0563700_1	0.553757	1.4679	0.627523	1.69553	1.74354	1.52186	2.55805	2.39859	2.36986
OsGapC3	Os08g0126300	OsGapC3_1	0.339403	1.26523	0.627778	204.056	240.98	231.191	255.86	319.593	283.374
gene:Os03g0227800	Os03g0227800	gene:Os03g0227800_2	-0.353454	-1.27762	0.627778	586.196	594.108	440.752	480.96	408.892	379.973
eIF-3a	Os01g0120800	eIF-3a_1	0.372205	1.29433	0.627778	18.8521	14.3795	15.3824	15.144	22.5358	25.5969
gene:Os05g0525850	Os05g0525850	gene:Os05g0525850_1	-3.50166	-11.3268	0.627778	0.192548	0	0	0.0126851	0	0
BIP101	Os03g0350100	BIP101_1	0.378461	1.29995	0.627778	31.9144	17.889	21.0714	29.6946	28.9693	33.8525
gene:Os02g0258200	Os02g0258200	gene:Os02g0258200_1	0.442733	1.35918	0.627778	33.605	18.0716	25.4008	27.2185	30.2041	48.0551
OsMTP8.1	Os03g0226400	OsMTP8.1_2	0.396016	1.31587	0.627848	9.92161	6.96169	8.98506	10.0063	11.8127	12.3625
gene:Os07g0476200	Os07g0476200	gene:Os07g0476200_3	0.51739	1.43136	0.628074	2.09409	3.08694	2.94894	2.3551	4.30121	5.05521
gene:Os02g0134000	Os02g0134000	gene:Os02g0134000_1	-0.359073	-1.2826	0.628074	39.5513	43.6372	40.0796	32.985	32.4305	31.0888
OsRhmbd11	Os04g0569300	OsRhmbd11_2	-0.437652	-1.3544	0.628074	12.9744	20.5566	17.6041	15.3536	13.0288	9.41482
OsUAP2	Os04g0613700	OsUAP2_3	-0.43657	-1.35338	0.628074	80.3557	57.0326	58.1975	70.2133	32.6936	41.6826
OsCMO	Os06g0698785	OsCMO_1	-0.40835	-1.32717	0.628074	5.42563	6.45546	5.65375	4.04856	4.65701	4.56403
gene:Os05g0267900	Os05g0267900	gene:Os05g0267900_1	0.514281	1.42828	0.628074	2.89203	3.91385	3.69095	5.2529	5.07924	4.71963
gene:Os07g0571100	Os07g0571100	gene:Os07g0571100_1	0.365819	1.28861	0.628648	6.92825	10.2268	8.10981	8.49171	12.5478	11.643
gene:Os04g0448550	Os04g0448550	gene:Os04g0448550_1	5.36583	41.2359	0.629395	0	0	0	0.38241	0	0
gene:Os09g0416250	Os09g0416250	gene:Os09g0416250_1	5.36583	41.2359	0.629395	0	0	0	0.335744	0	0
gene:Os12g0166600	Os12g0166600	gene:Os12g0166600_1	1.39751	2.63446	0.629395	0.0928989	0.0656345	0.07516	0.160655	0.183149	0.276852
gene:Os01g0847300	Os01g0847300	gene:Os01g0847300_1	-0.670601	-1.59174	0.629395	12.5274	16.2583	10.0138	13.6265	5.64137	5.02794
gene:Os01g0243700	Os01g0243700	gene:Os01g0243700_2	0.344612	1.26981	0.629512	75.8313	55.2846	65.9883	78.3739	85.2819	87.6704
gene:Os03g0203100	Os03g0203100	gene:Os03g0203100_1	0.480005	1.39475	0.62957	2.54728	2.17106	2.48614	2.70701	3.42767	3.95228
gene:Os07g0665900	Os07g0665900	gene:Os07g0665900_1	0.578261	1.49305	0.62957	3.83316	2.74602	3.76356	4.5818	5.06819	5.8225
HSFB2C	Os09g0526600	HSFB2C_1	-0.381334	-1.30255	0.62957	17.6577	20.2997	16.9808	16.7151	14.1484	11.3753
OsRFPH2-1	Os05g0596500	OsRFPH2-1_1	-0.346709	-1.27166	0.629828	39.1737	57.1955	53.3156	41.4782	40.8505	35.7029
gene:Os03g0635800	Os03g0635800	gene:Os03g0635800_1	-0.41208	-1.3306	0.629979	6.49633	6.14743	5.11682	4.62915	4.42888	4.3549
gene:Os01g0173950	Os01g0173950	gene:Os01g0173950_1	-1.34382	-2.53822	0.629979	1.409	1.42562	0.788114	0.721969	0.154323	0.547427
gene:Os01g0544200	Os01g0544200	gene:Os01g0544200_1	-2.52813	-5.76822	0.630285	0	0.29423	0.168465	0	0	0.0744652
RPL24b	Os01g0140500	RPL24b_1	0.338305	1.26427	0.631021	146.641	102.81	128.939	149.874	164.425	166.224
OsALDH6B2	Os07g0188800	OsALDH6B2_1	0.331181	1.25804	0.631469	56.6114	65.6422	67.4137	73.346	84.4813	81.7473
SIP27	Os02g0489800	SIP27_1	0.58158	1.49649	0.631469	2.60728	2.08689	1.80151	2.62704	3.19165	3.94903
OsPR1#022	Os02g0786900	OsPR1#022_1	-0.44345	-1.35985	0.631469	12.4497	12.0242	9.50275	9.85998	8.75004	6.40777
gene:Os11g0216000	Os11g0216000	gene:Os11g0216000_1	0.555001	1.46917	0.631469	2.34287	3.94852	4.81774	4.57619	5.8639	5.9697
gene:Os11g0112151	Os11g0112151	gene:Os11g0112151_1	2.32127	4.9977	0.631513	0.206854	0	0.11157	0.715445	0.305858	0.690429
OSPBA1	Os02g0770000	OSPBA1_2	0.365003	1.28788	0.631741	22.6984	31.2838	34.9893	36.2903	44.0186	34.7447
gene:Os04g0676300	Os04g0676300	gene:Os04g0676300_1	0.453192	1.36907	0.632133	7.50088	4.34958	6.67927	7.5697	8.96342	8.95835
Amy2A*(RAmy2A)	Os06g0713800	Amy2A*(RAmy2A)_1	-0.574874	-1.48955	0.632789	4.85685	6.62753	7.71874	5.09581	5.02404	2.8019
gene:Os10g0437000	Os10g0437000	gene:Os10g0437000_2	5.34411	40.6198	0.632789	0	0	0	0	0.296394	0
gene:Os01g0219300	Os01g0219300	gene:Os01g0219300_1	-0.344498	-1.26971	0.632789	29.5451	44.8023	35.4903	29.893	29.7631	27.0464
gene:Os11g0195650	Os11g0195650	gene:Os11g0195650_1	5.34411	40.6198	0.632789	0	0	0	0	0.345861	0
ALS	Os02g0510200	ALS_1	0.323986	1.25178	0.634409	33.4786	29.2229	29.1713	34.0219	40.3564	41.0835
OsDBH	Os04g0486800	OsDBH_1	0.874343	1.83317	0.634504	0.369886	0.251651	0.299257	0.436595	0.567176	0.685884
gene:Os07g0523150	Os07g0523150	gene:Os07g0523150_1	0.329164	1.25628	0.634504	97.4404	83.2004	100.619	108.584	123.685	122.556
Os_4	Os01g0916400	Os_4_1	-0.322783	-1.25074	0.634504	38.038	43.093	38.7786	32.5495	32.8466	30.808
gene:Os10g0459700	Os10g0459700	gene:Os10g0459700_1	0.822693	1.7687	0.634504	1.03759	0.733073	0.769508	1.50598	1.55018	1.45332
gene:Os08g0411300	Os08g0411300	gene:Os08g0411300_1	-0.499852	-1.41407	0.634504	9.21835	7.43375	8.18028	4.23864	5.83993	7.57069
gene:Os05g0231600	Os05g0231600	gene:Os05g0231600_1	1.28101	2.43008	0.634504	0.511916	0.29676	0.29735	0.700443	0.698702	1.31435
gene:Os04g0545700	Os04g0545700	gene:Os04g0545700_1	0.335575	1.26188	0.634504	32.7282	34.0597	41.35	49.0431	46.0712	41.8138
gene:Os01g0510200	Os01g0510200	gene:Os01g0510200_1	-0.785925	-1.7242	0.634504	5.99638	6.87437	6.4685	4.52807	4.29376	2.42763
gene:Os07g0510200	Os07g0510200	gene:Os07g0510200_1	0.414382	1.33273	0.634504	10.7353	10.1846	11.0056	10.9284	19.9637	11.8351
OsMMP1	Os02g0740700	OsMMP1_1	0.425854	1.34337	0.634806	9.16192	13.0072	13.383	18.9797	16.6811	12.2024
gene:Os06g0185100	Os06g0185100	gene:Os06g0185100_1	-1.00551	-2.00765	0.635396	1.66534	2.35318	4.02065	1.68487	1.75886	0.567195
gene:Os05g0367900	Os05g0367900	gene:Os05g0367900_1	-0.700111	-1.62463	0.635396	4.25567	3.76411	3.46934	2.3435	2.52981	2.23057
gene:Os06g0639100	Os06g0639100	gene:Os06g0639100_4	-1.71854	-3.29103	0.636454	11.4981	12.2314	0.717201	0	1.2722	6.19117
gene:Os02g0686400	Os02g0686400	gene:Os02g0686400_2	0.332782	1.25944	0.636454	35.7043	31.7182	40.8295	38.2036	48.3367	50.5662
OsDT11	Os11g0211800	OsDT11_1	0.702947	1.62783	0.63649	13.033	18.4839	56.2364	41.6791	46.885	55.9985
ERF130	Os05g0497200	ERF130_1	-0.588334	-1.50351	0.63649	6.34216	7.45922	6.03187	5.1177	3.73625	4.40193
OsSWEET3a	Os05g0214300	OsSWEET3a_1	-0.852763	-1.80596	0.63649	16.4014	20.9036	3.21687	5.15705	6.35465	10.9154
Xbos251	Os03g0851700	Xbos251_1	-0.382814	-1.30388	0.636703	23.9278	20.2079	18.2072	16.1049	15.0188	16.8429
Fd1	Os08g0104600	Fd1_1	-0.545375	-1.4594	0.636703	19.8883	12.2352	9.15087	8.82407	9.92242	9.59932
gene:Os07g0106700	Os07g0106700	gene:Os07g0106700_1	-0.744869	-1.67582	0.636703	7.2144	7.51493	9.01713	6.06673	6.35937	1.75307
S8	Os02g0489400	S8_1	0.36399	1.28698	0.636711	205.695	124.072	167.581	200.57	207.525	235.237
OsNTP3	Os01g0846500	OsNTP3_1	1.93779	3.83118	0.636711	0	0	0.461243	0.227517	1.10234	0.486172
OsDi19-2	Os05g0358000	OsDi19-2_2	-0.340407	-1.26611	0.636711	32.0147	35.0634	29.7828	20.7923	27.8735	28.1372
gene:Os10g0552900	Os10g0552900	gene:Os10g0552900_1	0.365056	1.28793	0.636711	13.3968	11.0479	12.7253	14.3005	16.2706	17.4631
gene:Os04g0191400	Os04g0191400	gene:Os04g0191400_1	-0.649736	-1.56888	0.636841	42.1123	40.5157	11.6661	17.0402	15.4749	27.6132
gene:Os06g0214100	Os06g0214100	gene:Os06g0214100_1	-0.365758	-1.28856	0.636841	14.015	17.4707	13.5611	11.4791	11.6039	12.0097
gene:Os05g0287800	Os05g0287800	gene:Os05g0287800_1	0.355788	1.27968	0.637005	13.4499	13.0059	13.6117	18.9271	16.3502	16.1351
gene:Os03g0847900	Os03g0847900	gene:Os03g0847900_1	-0.423343	-1.34103	0.63707	11.8534	12.6183	9.40368	6.98611	8.43586	9.93534
gene:Os07g0673801	Os07g0673801	gene:Os07g0673801_1	-0.445885	-1.36215	0.63707	16.1372	24.3723	26.5396	16.7833	17.5761	15.0359
CYP76M14	Os01g0561600	CYP76M14_1	3.2356	9.41918	0.637961	0.0177181	0	0	0	0.139724	0.0844842
gene:Os06g0644400	Os06g0644400	gene:Os06g0644400_1	1.34304	2.53686	0.637961	0.23728	0.255454	0.292528	0.334971	0.902174	0.77582
gene:Os11g0294600	Os11g0294600	gene:Os11g0294600_1	-0.354658	-1.27868	0.637961	45.5062	49.25	49.5132	47.2771	35.2158	30.5189
gene:Os03g0249400	Os03g0249400	gene:Os03g0249400_1	0.349264	1.27391	0.638113	71.3953	48.0399	66.1714	77.2242	76.2663	84.0652
gene:Os01g0651866	Os01g0651866	gene:Os01g0651866_1	-5.28456	-38.9773	0.638205	0	0.429383	0	0	0	0
gene:Os02g0185200	Os02g0185200	gene:Os02g0185200_1	0.419163	1.33715	0.638205	7.53255	7.40517	5.91156	8.29553	10.3184	9.39517
gene:Os10g0163040	Os10g0163040	gene:Os10g0163040_1	-5.28456	-38.9773	0.638205	0	0.126421	0	0	0	0
gene:Os10g0168300	Os10g0168300	gene:Os10g0168300_1	-5.06154	-33.3945	0.638479	0.311807	0.110148	0.0420447	0	0	0
OsHsp23.7	Os12g0569700	OsHsp23.7_1	0.443214	1.35963	0.638479	3.15241	2.39344	2.71034	3.08731	3.68258	4.50494
OsGSTF2	Os01g0764000	OsGSTF2_2	-0.347057	-1.27196	0.638758	3136.32	2783.14	2677.94	2625.77	1994.3	2153.56
gene:Os01g0736600	Os01g0736600	gene:Os01g0736600_1	-0.677714	-1.5996	0.639126	5.80166	4.38494	3.92973	3.09993	2.95923	2.79853
gene:Os06g0683700	Os06g0683700	gene:Os06g0683700_1	-0.351664	-1.27603	0.639409	103.757	101.547	95.1263	96.4399	75.6608	63.6673
gene:Os01g0113800	Os01g0113800	gene:Os01g0113800_1	1.00026	2.00036	0.639409	0.329207	0.296636	0.355127	0.480912	0.663138	0.818993
OsVTE4	Os02g0701600	OsVTE4_1	0.325307	1.25293	0.640161	25.3112	23.3464	23.1473	29.4204	31.2465	29.5998
CYP97B4	Os02g0173100	CYP97B4_3	1.47167	2.77343	0.640161	1.70622	0.540917	0	0.940319	2.3773	2.94136
gene:Os02g0218750	Os02g0218750	gene:Os02g0218750_1	-5.27982	-38.8493	0.640161	0.299706	0	0	0	0	0
OsREM1.1	Os02g0824500	OsREM1.1_1	-0.49584	-1.41014	0.640161	14.5099	10.8486	9.57376	9.2923	6.94323	8.59794
gene:Os02g0581200	Os02g0581200	gene:Os02g0581200_1	-0.401763	-1.32112	0.640161	23.9707	25.201	27.3855	21.5889	16.5502	19.9659
gene:Os06g0680800	Os06g0680800	gene:Os06g0680800_1	-5.27982	-38.8493	0.640161	0.321773	0	0	0	0	0
OsPIP2_5	Os07g0448100	OsPIP2_5_1	-0.359079	-1.28261	0.640161	211.457	253.712	199.822	212.232	165.644	140.83
gene:Os02g0745250	Os02g0745250	gene:Os02g0745250_1	2.32122	4.99755	0.640161	0	0	0.197028	0.421149	0.300073	0.290302
OsPP2C16	Os02g0599150	OsPP2C16_1	-5.29868	-39.3606	0.640161	0	0	0.282427	0	0	0
gene:Os06g0705100	Os06g0705100	gene:Os06g0705100_1	-5.29868	-39.3606	0.640161	0	0	0.416915	0	0	0
gene:Os11g0202100	Os11g0202100	gene:Os11g0202100_1	3.23501	9.41533	0.640161	0	0	0.0331912	0.121622	0.27297	0
gene:Os07g0249200	Os07g0249200	gene:Os07g0249200_2	-5.27982	-38.8493	0.640161	0.459148	0	0	0	0	0
gene:Os08g0556000	Os08g0556000	gene:Os08g0556000_2	0.426254	1.34374	0.640161	6.62886	8.30973	9.15188	7.65309	12.3782	12.5318
gene:Os01g0153000	Os01g0153000	gene:Os01g0153000_1	1.83369	3.56448	0.640161	0	0	0.343304	0.412092	0.443521	0.397683
C10923	Os11g0700900	C10923_2	0.968651	1.95701	0.640161	0.643833	1.84478	1.56268	1.29898	3.4906	3.19786
gene:Os03g0279801	Os03g0279801	gene:Os03g0279801_1	0.914786	1.88529	0.640538	0.292695	0.203166	0.348976	0.304464	0.577045	0.719855
gene:Os04g0439100	Os04g0439100	gene:Os04g0439100_3	-0.399455	-1.31901	0.640538	12.2477	11.9536	9.53924	11.0467	8.12129	6.41623
gene:Os08g0327400	Os08g0327400	gene:Os08g0327400_1	0.352749	1.27699	0.640538	64.0443	43.7842	63.1683	64.3193	75.8604	79.4381
gene:Os04g0653100	Os04g0653100	gene:Os04g0653100_1	0.323934	1.25174	0.640538	58.9019	53.7014	61.8959	71.8313	71.6528	75.6278
OsERF#069	Os03g0183200	OsERF#069_1	0.915985	1.88686	0.640538	2.01717	2.2889	1.82981	2.08398	4.20279	5.37752
gene:Os10g0578800	Os10g0578800	gene:Os10g0578800_2	-0.357924	-1.28158	0.640538	22.487	37.2186	25.161	19.5733	23.5287	23.2817
gene:Os08g0417100	Os08g0417100	gene:Os08g0417100_1	-0.322443	-1.25045	0.640538	74.3264	88.5397	91.3438	70.9421	67.1281	65.9045
FATB1	Os06g0143400	FATB1_1	-0.359081	-1.28261	0.640857	16.6248	14.0632	14.5507	12.5864	11.4825	11.307
OsF3'H	Os10g0320100	OsF3'H_1	-0.377649	-1.29922	0.641025	11.1326	13.5256	16.4231	9.89016	9.72024	12.1633
gene:Os06g0105550	Os06g0105550	gene:Os06g0105550_1	1.36758	2.58037	0.641025	0.0424447	0.095961	0.128202	0.343939	0.24267	0.105241
gene:Os08g0478000	Os08g0478000	gene:Os08g0478000_1	0.347383	1.27225	0.641025	190.086	194.43	207.102	304.431	239.222	210.662
gene:Os01g0191100	Os01g0191100	gene:Os01g0191100_1	0.367799	1.29038	0.641025	485.882	285.427	413.388	522.943	483.253	529.844
ADL1	Os02g0709400	ADL1_1	-1.8747	-3.66726	0.641025	0.752734	0.875573	0.96734	0	0	0.717842
gene:Os12g0191300	Os12g0191300	gene:Os12g0191300_1	0.799319	1.74028	0.641025	0.872272	2.06427	2.295	2.77515	4.25724	2.11003
gene:Os01g0936850	Os01g0936850	gene:Os01g0936850_1	-4.94901	-30.8887	0.64108	0.307502	0.386231	0.442285	0	0	0
OsWD40-199	Os12g0609800	OsWD40-199_1	0.488187	1.40268	0.641131	3.00151	2.93665	3.18783	2.90883	4.38668	5.58109
PsaE	Os07g0435300	PsaE_1	-0.525051	-1.43898	0.641131	49.1117	33.3637	19.5031	23.6661	23.3413	23.9323
OsSK3	Os04g0640600	OsSK3_1	-0.327197	-1.25457	0.641154	164.986	170.541	147.975	137.27	127.076	121.985
gene:Os03g0293100	Os03g0293100	gene:Os03g0293100_1	-0.898324	-1.8639	0.641448	2.78125	1.98179	1.61551	0.810435	1.01931	1.5982
OsRPL26.1	Os11g0151300	OsRPL26.1_1	0.345517	1.27061	0.641667	156.093	109.881	148.872	166.77	174.194	188.811
OsRTH2	Os05g0539800	OsRTH2_2	-0.380659	-1.30194	0.641693	23.6834	17.5943	23.2287	15.9515	18.6956	15.0877
eIF-3h	Os04g0376500	eIF-3h_2	0.353263	1.27745	0.641693	31.5918	28.6049	29.9667	30.3233	36.266	49.2208
gene:Os03g0837850	Os03g0837850	gene:Os03g0837850_1	-5.12629	-34.9274	0.642467	0	0.0537919	0.184796	0	0	0
gene:Os04g0585700	Os04g0585700	gene:Os04g0585700_1	-0.324115	-1.2519	0.642467	48.9902	47.8001	40.4775	37.2062	33.9424	38.8518
SAPK4	Os01g0869900	SAPK4_1	-0.318976	-1.24744	0.642467	79.3216	86.902	78.9579	68.7859	63.3793	65.0034
gene:Os08g0205175	Os08g0205175	gene:Os08g0205175_1	-1.25371	-2.38454	0.642467	1.21793	0.172714	0.762865	0.465893	0.348552	0.0874228
NiR	Os01g0357100	NiR_1	0.341321	1.26692	0.642807	18.6997	19.1287	24.6152	23.2549	28.4347	27.8361
gene:Os07g0121750	Os07g0121750	gene:Os07g0121750_1	1.30756	2.47522	0.643049	0.0918613	0.121149	0.297282	0.308643	0.488979	0.455536
OsWD40-87	Os03g0735100	OsWD40-87_1	0.32465	1.25236	0.643065	13.52	11.2108	11.977	13.3947	15.653	17.1175
gene:Os02g0705550	Os02g0705550	gene:Os02g0705550_1	2.01405	4.03914	0.643113	0.0368233	0.0520325	0	0.145555	0.090746	0.158024
gene:Os12g0514500	Os12g0514500	gene:Os12g0514500_3	0.368964	1.29142	0.643939	12.8721	12.0795	11.73	10.7455	17.1235	19.7692
FZP	Os07g0669500	FZP_1	1.33878	2.52937	0.643939	0.0923058	0.217385	0.199147	0.547299	0.341212	0.418129
gene:Os01g0375500	Os01g0375500	gene:Os01g0375500_1	0.665992	1.58666	0.643956	4.05376	2.50838	3.30114	4.63431	5.09291	5.95038
OsSTA124	Os04g0477500	OsSTA124_1	-0.740369	-1.6706	0.643956	1.70304	2.38689	1.98649	1.49139	1.50133	0.646999
gene:Os05g0241300	Os05g0241300	gene:Os05g0241300_1	-0.503179	-1.41733	0.643956	14.3294	22.5806	19.5179	14.2256	13.7997	11.9019
surf-3	Os09g0507800	surf-3_1	0.352502	1.27677	0.643956	268.16	173.998	240.049	279.759	290.421	305.206
gene:Os12g0223000	Os12g0223000	gene:Os12g0223000_1	1.17787	2.26242	0.644311	0.185861	0.277217	0.200494	0.336724	0.473295	0.708981
OsKASI	Os06g0196600	OsKASI_1	0.35258	1.27684	0.644419	60.9069	42.023	58.2821	59.0888	72.7956	75.1285
gene:Os12g0292301	Os12g0292301	gene:Os12g0292301_1	-1.03414	-2.04789	0.645203	5.50524	3.07647	1.15754	1.1065	1.51765	2.13561
OsDegp12	Os11g0246600	OsDegp12_1	0.68421	1.60682	0.645503	2.66124	1.63073	2.6478	3.16602	3.43831	4.58297
gene:Os05g0502800	Os05g0502800	gene:Os05g0502800_1	0.552511	1.46664	0.64555	2.04554	1.90125	2.0742	2.56044	2.86325	3.42026
gene:Os03g0783100	Os03g0783100	gene:Os03g0783100_1	1.79439	3.46869	0.646063	0.0642628	0.0403579	0.046215	0.190513	0.105578	0.245136
gene:Os01g0852500	Os01g0852500	gene:Os01g0852500_1	0.477237	1.39208	0.64615	6.2177	3.96778	5.71198	8.50296	7.4735	6.2164
OsMYB42/85	Os09g0532900	OsMYB42/85_1	-0.31232	-1.2417	0.64615	62.5251	69.7269	57.7138	55.0055	51.8491	46.4695
OsSNDP6	Os05g0545000	OsSNDP6_2	-0.378829	-1.30029	0.64615	40.622	42.4843	35.269	40.8936	27.1677	22.9732
gene:Os12g0105300	Os12g0105300	gene:Os12g0105300_2	-1.7873	-3.45168	0.64615	0.371721	0.19697	0.150371	0	0.0916055	0.110778
gene:Os01g0896700	Os01g0896700	gene:Os01g0896700_1	0.350987	1.27543	0.646507	480.956	321.782	430.544	494.157	531.933	554.813
gene:Os01g0850000	Os01g0850000	gene:Os01g0850000_1	-0.341364	-1.26695	0.646749	23.3794	25.6155	20.978	18.6013	18.4842	18.3854
gene:Os08g0491200	Os08g0491200	gene:Os08g0491200_1	0.338043	1.26404	0.646795	15.2659	12.5618	15.3811	15.0304	18.3172	21.5638
OsDeg10	Os05g0417100	OsDeg10_1	0.429248	1.34653	0.647094	4.68572	3.66242	4.75732	4.83112	5.96312	6.93104
gene:Os07g0442800	Os07g0442800	gene:Os07g0442800_1	-0.543639	-1.45764	0.647273	5.78177	9.53785	9.57511	6.00861	6.71613	4.40066
gene:Os01g0902700	Os01g0902700	gene:Os01g0902700_1	-0.426885	-1.34433	0.647273	5.87489	8.63537	7.32085	5.78889	5.02565	5.47378
OsWD40-120	Os05g0519500	OsWD40-120_1	3.43922	10.847	0.647273	0	0	0.0172205	0	0	0.243578
gene:Os01g0973000	Os01g0973000	gene:Os01g0973000_1	0.43252	1.34959	0.647273	8.21465	6.12102	8.548	8.90077	11.0918	11.0077
gene:Os06g0704450	Os06g0704450	gene:Os06g0704450_1	0.846774	1.79847	0.647273	0.978283	1.16731	1.61814	1.77236	2.34655	2.64332
gene:Os09g0484900	Os09g0484900	gene:Os09g0484900_1	-0.725791	-1.65381	0.647273	1.75282	2.31167	5.04851	1.88803	1.96973	1.68829
WRKY62	Os09g0417800	WRKY62_1	-2.2269	-4.68126	0.647326	0.947248	0.570098	0	0.312023	0	0
gene:Os04g0445050	Os04g0445050	gene:Os04g0445050_1	-0.608288	-1.52445	0.648047	5.64276	8.57089	8.02169	4.23617	5.5192	4.88062
gene:Os03g0439500	Os03g0439500	gene:Os03g0439500_2	0.547681	1.46173	0.64806	15.3424	6.60272	6.69897	10.4911	13.3683	18.2237
OsMT3a	Os01g0200700	OsMT3a_1	-0.388204	-1.30876	0.648254	473.375	595.984	453.937	524.303	356.874	281.964
HSFB4B	Os07g0640900	HSFB4B_1	2.24123	4.728	0.648254	0	0.545019	0	1.54369	0	1.04832
OsRLCK172_2	Os04g0679200	OsRLCK172_2_1	-0.599364	-1.51505	0.648254	3.72833	3.02706	3.46638	2.62585	2.01018	2.12152
gene:Os09g0408966	Os09g0408966	gene:Os09g0408966_1	-1.38229	-2.60681	0.648254	2.35651	3.48839	4.57569	1.66336	2.32292	0
gene:Os07g0532800	Os07g0532800	gene:Os07g0532800_1	-0.412165	-1.33068	0.648292	11.2102	17.6908	15.8789	12.2168	11.8508	9.66646
gene:Os08g0156100	Os08g0156100	gene:Os08g0156100_1	-1.78748	-3.45212	0.648292	1.62575	1.0674	0	0.243419	0.194251	0.32887
gene:Os03g0226501	Os03g0226501	gene:Os03g0226501_1	-3.08228	-8.4695	0.64849	0.0584472	0.192705	0.0630491	0.0288788	0	0
OsMT4	Os10g0542100	OsMT4_1	3.00887	8.04933	0.64849	0.0527462	0	0	0.208495	0.207977	0.150904
gene:Os02g0281101	Os02g0281101	gene:Os02g0281101_1	-1.51456	-2.85711	0.64849	2.37631	2.35046	2.69159	0.939309	1.63971	0
gene:Os01g0617900	Os01g0617900	gene:Os01g0617900_1	-0.839569	-1.78952	0.648638	2.29296	2.37335	1.86275	0.923145	1.2278	1.51177
Gn1a	Os01g0197700	Gn1a_1	-1.82038	-3.53175	0.649565	0.0319867	0.301321	0.172526	0.0316093	0.0315307	0.07626
OsCAD6	Os04g0229100	OsCAD6_1	-0.324386	-1.25213	0.649688	35.9349	36.9544	34.807	29.9129	31.2161	25.1307
OSH3	Os03g0727200	OSH3_1	-1.09633	-2.13811	0.649688	1.16263	1.09522	0.367602	0.376368	0.316154	0.535254
gene:Os09g0378300	Os09g0378300	gene:Os09g0378300_1	0.345456	1.27055	0.651823	8.16307	6.83155	7.88197	8.12077	10.1841	10.8951
OsbHLH1	Os07g0628500	OsbHLH1_2	5.28542	39.0004	0.651853	0	0	0	0	0	0.40394
gene:Os03g0289200	Os03g0289200	gene:Os03g0289200_2	-0.553596	-1.46774	0.651853	15.6181	11.7562	7.96588	8.4649	6.2601	9.40129
gene:Os06g0719600	Os06g0719600	gene:Os06g0719600_1	5.28542	39.0004	0.651853	0	0	0	0	0	0.264365
gene:Os03g0736400	Os03g0736400	gene:Os03g0736400_2	5.28542	39.0004	0.651853	0	0	0	0	0	0.336202
gene:Os04g0576800	Os04g0576800	gene:Os04g0576800_2	-1.49016	-2.80921	0.651853	8.14234	8.58556	2.18014	1.86274	4.82725	0
OsRLCK300	Os10g0431900	OsRLCK300_2	-0.335519	-1.26183	0.651941	24.7295	25.6698	24.3463	22.303	19.4528	17.6391
gene:Os01g0243100	Os01g0243100	gene:Os01g0243100_1	0.535634	1.44958	0.652557	3.18771	2.68679	3.15716	3.85011	4.42857	4.81769
gene:Os07g0537500	Os07g0537500	gene:Os07g0537500_1	-0.499627	-1.41385	0.652557	4.28622	5.80044	5.17578	3.38219	4.38277	3.06565
gene:Os03g0603200	Os03g0603200	gene:Os03g0603200_1	-1.29067	-2.44642	0.652557	0.33547	0.72233	0.491127	0.260473	0.259826	0.114257
GER7	Os03g0804500	GER7_1	-0.368808	-1.29129	0.652557	35.3406	36.3524	37.777	30.3649	30.329	24.33
gene:Os11g0144900	Os11g0144900	gene:Os11g0144900_1	-0.529125	-1.44305	0.652557	2.86344	3.75197	2.46603	1.7467	2.32315	2.2475
gene:Os01g0611000	Os01g0611000	gene:Os01g0611000_1	0.36959	1.29199	0.652749	61.9586	46.0372	78.8693	70.5001	81.8417	90.8038
RPS10	Os01g0962600	RPS10_1	0.369054	1.29151	0.653006	120.163	64.19	95.8378	116.48	118.337	128.908
OsRLCK41	Os01g0601200	OsRLCK41_1	-0.452526	-1.36843	0.653006	12.0768	9.28239	11.0508	9.14368	7.58106	7.01906
gene:Os01g0966801	Os01g0966801	gene:Os01g0966801_1	-5.03597	-32.8078	0.653006	0.121121	0.114098	0	0	0	0
gene:Os09g0551300	Os09g0551300	gene:Os09g0551300_2	0.40426	1.32341	0.653006	10.96	8.25201	8.11007	9.96369	12.427	13.9274
gene:Os07g0213350	Os07g0213350	gene:Os07g0213350_1	5.10801	34.4877	0.653031	0	0	0	0	0.0557402	0.121332
gene:Os04g0505200	Os04g0505200	gene:Os04g0505200_3	-0.327926	-1.25521	0.653089	48.7448	41.8995	43.4669	40.4298	30.9632	35.7534
gene:Os03g0646200	Os03g0646200	gene:Os03g0646200_1	0.55582	1.47	0.653089	3.83842	2.52932	2.9576	3.9426	4.26831	5.55385
OsBAG5	Os11g0506800	OsBAG5_1	-1.27109	-2.41344	0.653418	0.382327	0.58526	0.438207	0.141681	0.211993	0.227878
OsABCG46	Os09g0332300	OsABCG46_1	-2.11359	-4.32768	0.653514	0.0531133	0.100068	0.0859428	0.0262433	0	0.0253256
GalM4	Os04g0458300	GalM4_2	0.682844	1.6053	0.653693	7.37527	5.71419	7.72535	3.77615	17.3061	12.6142
gene:Os10g0167401	Os10g0167401	gene:Os10g0167401_1	0.33155	1.25836	0.654111	137.617	123.746	147.447	142.043	189.445	185.434
OsCYP704A5	Os10g0525000	OsCYP704A5_1	2.37753	5.19645	0.654111	0	0	0.0810533	0.0495004	0.172821	0.214963
gene:Os08g0397250	Os08g0397250	gene:Os08g0397250_1	-5.03966	-32.892	0.654111	0.126109	0.0848553	0	0	0	0
IPI1	Os01g0350900	IPI1_2	-5.02991	-32.6703	0.654111	0.0746797	0.0984898	0	0	0	0
gene:Os01g0763600	Os01g0763600	gene:Os01g0763600_2	0.798365	1.73913	0.654111	3.21303	4.99066	12.012	4.67784	18.544	12.3733
gene:Os07g0479500	Os07g0479500	gene:Os07g0479500_1	-1.51614	-2.86025	0.654111	1.39704	0.554122	1.18976	0.217982	0.507361	0.3506
OsCCT25	Os06g0699600	OsCCT25_1	-0.331255	-1.25811	0.654111	15.2162	15.7584	12.7667	13.013	11.3258	10.5028
gene:Os06g0725250	Os06g0725250	gene:Os06g0725250_1	5.02729	32.6111	0.655877	0	0	0	0.266287	0.151786	0.0367108
gene:Os07g0689800	Os07g0689800	gene:Os07g0689800_1	-0.50616	-1.42027	0.655877	6.86755	3.59895	6.22361	3.53082	3.88797	4.39564
gene:Os05g0490000	Os05g0490000	gene:Os05g0490000_1	0.508968	1.42303	0.655877	5.08499	3.74729	2.95521	4.82102	5.91882	6.10186
gene:Os03g0256400	Os03g0256400	gene:Os03g0256400_1	0.338404	1.26436	0.655877	17.8786	13.6429	16.1656	18.3424	20.3515	21.8478
OsKSL10	Os12g0491800	OsKSL10_1	5.26854	38.5468	0.655877	0	0	0	0.169059	0	0
OsSCRL	Os03g0723000	OsSCRL_1	5.26854	38.5468	0.655877	0	0	0	0.21892	0	0
gene:Os04g0527800	Os04g0527800	gene:Os04g0527800_2	5.26854	38.5468	0.655877	0	0	0	1.25345	0	0
gene:Os01g0113325	Os01g0113325	gene:Os01g0113325_1	5.26854	38.5468	0.655877	0	0	0	0.227735	0	0
gene:Os03g0249900	Os03g0249900	gene:Os03g0249900_2	5.26854	38.5468	0.655877	0	0	0	1.50811	0	0
gene:Os07g0503200	Os07g0503200	gene:Os07g0503200_1	1.34785	2.54533	0.655904	0.441952	0	1.03641	1.55706	1.19331	1.06283
gene:Os02g0830750	Os02g0830750	gene:Os02g0830750_1	1.6411	3.11903	0.656331	0.391983	0.0738513	0.338277	0.542301	0.85007	1.12144
OsLLA7	Os07g0625800	OsLLA7_2	0.543978	1.45799	0.656361	6.60894	6.15808	9.80278	9.22852	9.66587	14.2151
gene:Os09g0348766	Os09g0348766	gene:Os09g0348766_1	1.94584	3.85262	0.656385	0	0.0279999	0.0400794	0.183578	0.0146497	0.0708636
gene:Os12g0193100	Os12g0193100	gene:Os12g0193100_4	0.766868	1.70157	0.656919	1.40059	1.2754	2.41738	2.14529	3.26747	3.29464
OsFKBP62c	Os02g0491400	OsFKBP62c_1	-0.308663	-1.23856	0.656919	42.1151	41.9542	35.5692	34.4691	31.664	30.7029
gene:Os07g0551300	Os07g0551300	gene:Os07g0551300_1	-0.320696	-1.24893	0.656964	18.6793	20.5753	20.3282	15.4154	16.0168	16.4293
gene:Os01g0304000	Os01g0304000	gene:Os01g0304000_1	0.33059	1.25753	0.657266	167.79	119.79	158.952	189.799	185.483	188.68
gene:Os04g0438600	Os04g0438600	gene:Os04g0438600_1	-0.338223	-1.2642	0.65727	39.3609	54.1379	38.5419	35.0017	34.1529	35.522
gene:Os01g0900200	Os01g0900200	gene:Os01g0900200_1	0.571588	1.48616	0.65727	3.44686	2.52774	3.41232	4.03138	5.05358	4.88903
gene:Os03g0734100	Os03g0734100	gene:Os03g0734100_2	-0.707979	-1.63351	0.65727	14.3827	9.86012	13.4031	3.8695	9.13012	10.1972
OsRH6	Os04g0533000	OsRH6_1	0.846282	1.79786	0.65756	0.464673	0.724521	0.639538	0.823375	1.18461	1.29884
gene:Os04g0501000	Os04g0501000	gene:Os04g0501000_1	0.345238	1.27036	0.65756	323.024	218.082	296.744	352.103	352.314	365.002
OsBI-1	Os02g0125300	OsBI-1_1	0.327957	1.25523	0.658466	139.946	181.805	152.426	206.302	193	197.411
OsFTL1	Os01g0218500	OsFTL1_3	-3.19995	-9.18928	0.658466	0	0.228254	0.1867	0.0342062	0	0
gene:Os11g0438700	Os11g0438700	gene:Os11g0438700_1	-0.524392	-1.43833	0.658466	8.17852	8.32747	6.35736	6.35864	4.68303	4.90331
OsHAM1	Os02g0662700	OsHAM1_1	0.556117	1.47031	0.658523	3.51081	2.29604	3.8826	2.75803	5.45257	6.15419
OsSDS	Os03g0225200	OsSDS_2	5.15056	35.52	0.658523	0	0	0	0.22391	0	0.0392874
gene:Os05g0274900	Os05g0274900	gene:Os05g0274900_1	0.329682	1.25674	0.658793	126.854	92.3069	120.761	135.841	145.3	148.023
gene:Os09g0420900	Os09g0420900	gene:Os09g0420900_1	0.321508	1.24964	0.659119	14.1108	13.0214	12.1597	15.5163	16.0455	17.72
OsSNDP9	Os08g0497300	OsSNDP9_1	0.500709	1.41491	0.659119	3.33291	3.77311	3.6111	3.33692	5.73504	6.17561
gene:Os03g0302800	Os03g0302800	gene:Os03g0302800_1	-0.67269	-1.59404	0.659119	4.26982	4.52856	2.99552	2.86214	1.82486	2.73358
OsRPS26	Os01g0823300	OsRPS26_1	0.343739	1.26904	0.659119	186.745	123.826	166.452	201.454	204.905	201.693
gene:Os07g0187900	Os07g0187900	gene:Os07g0187900_1	0.307609	1.23766	0.659173	34.4874	36.2369	33.6519	42.7595	41.9453	44.9313
gene:Os10g0489900	Os10g0489900	gene:Os10g0489900_1	0.573686	1.48832	0.659898	2.35358	1.60196	2.26005	2.28547	3.07102	3.94406
gene:Os06g0104400	Os06g0104400	gene:Os06g0104400_1	0.350501	1.275	0.659924	43.536	26.4931	31.8865	39.6626	43.6043	47.2638
gene:Os05g0349000	Os05g0349000	gene:Os05g0349000_2	-5.0471	-33.0621	0.659924	0.0902833	0.0283496	0	0	0	0
OsREM4.3	Os07g0208600	OsREM4.3_1	-0.36048	-1.28385	0.659924	22.9968	22.323	21.4847	18.5401	16.0098	17.6582
gene:Os12g0552500	Os12g0552500	gene:Os12g0552500_1	-0.336644	-1.26282	0.659924	307.457	344.498	296.068	280.846	260.463	210.566
PANC	Os03g0851800	PANC_2	-0.516335	-1.43032	0.659924	9.32447	6.44149	7.88725	5.55792	4.31857	6.71859
gene:Os02g0767600	Os02g0767600	gene:Os02g0767600_1	-0.672571	-1.59391	0.659924	3.17942	3.45586	2.87572	2.73104	1.66348	1.58599
OsXTH18	Os06g0696500	OsXTH18_1	-1.35242	-2.5534	0.659924	0.570513	0.806152	0.84622	0.105709	0.210892	0.544068
gene:Os05g0536400	Os05g0536400	gene:Os05g0536400_1	0.317369	1.24606	0.660136	20.3358	19.7601	20.8046	23.4891	25.9035	26.7059
gene:Os03g0419100	Os03g0419100	gene:Os03g0419100_2	0.510866	1.42491	0.660136	8.19741	7.60259	4.51724	12.289	9.13127	7.527
gene:Os02g0109100	Os02g0109100	gene:Os02g0109100_1	0.349293	1.27394	0.660136	37.6007	26.9626	39.3564	38.0226	48.074	47.0516
gene:Os02g0712650	Os02g0712650	gene:Os02g0712650_1	1.37181	2.58795	0.660136	0.637969	0.954497	0	1.44631	1.44271	1.25258
gene:Os02g0720600	Os02g0720600	gene:Os02g0720600_1	-0.322231	-1.25026	0.660306	78.0961	82.7968	78.4166	70.6423	59.9904	61.2833
OsCYP59b	Os06g0670500	OsCYP59b_1	0.395449	1.31535	0.660368	6.11123	6.44833	5.93832	6.35447	8.69799	9.38863
gene:Os05g0586050	Os05g0586050	gene:Os05g0586050_1	-0.733714	-1.66291	0.660378	2.31905	3.15276	2.5585	1.66668	1.63656	1.55814
gene:Os02g0199950	Os02g0199950	gene:Os02g0199950_1	-2.11357	-4.32761	0.660654	0.253519	0.132678	0.121547	0.0556728	0.0555344	0
gene:Os03g0764000	Os03g0764000	gene:Os03g0764000_1	-1.00247	-2.00342	0.661273	0.833207	0.588674	0.777816	0.300849	0.300101	0.488975
OsALDH3H2	Os11g0186200	OsALDH3H2_1	0.325249	1.25288	0.661273	119.903	136.703	125.445	168.992	161.429	149.509
OsDET1	Os01g0104600	OsDET1_2	1.69529	3.23841	0.661273	0	0.153303	0.210662	0.0804089	0.272711	0.85357
gene:Os11g0138950	Os11g0138950	gene:Os11g0138950_1	-0.912453	-1.88224	0.661273	1.16198	1.49671	1.81625	1.00767	0.420765	0.949817
gene:Os02g0230250	Os02g0230250	gene:Os02g0230250_1	-0.793657	-1.73346	0.661273	4.1634	4.23266	4.40227	3.62545	2.15361	1.61175
OsRH9	Os12g0611200	OsRH9_1	0.325302	1.25293	0.661752	27.5064	22.7991	21.521	26.4104	30.3576	33.5837
gene:Os08g0542000	Os08g0542000	gene:Os08g0542000_1	0.393273	1.31337	0.662122	9.08713	9.76234	8.32179	13.9857	12.5787	9.18217
gene:Os10g0548350	Os10g0548350	gene:Os10g0548350_1	-5.18851	-36.4667	0.662122	0	0.301502	0	0	0	0
NP122	Os08g0162600	NP122_1	-5.18851	-36.4667	0.662122	0	0.451502	0	0	0	0
OsWOX8	Os01g0818400	OsWOX8_2	-1.99886	-3.99683	0.662122	0	1.68155	0.910279	0.481085	0	0.154755
gene:Os09g0567366	Os09g0567366	gene:Os09g0567366_2	-5.18851	-36.4667	0.662122	0	0.471725	0	0	0	0
gene:Os05g0208550	Os05g0208550	gene:Os05g0208550_1	-1.96595	-3.90669	0.662122	0.186618	0.263697	0.16776	0.030736	0.0306596	0.0889839
OsRPL15	Os03g0598800	OsRPL15_1	0.347766	1.27259	0.662122	335.859	218.542	297.501	350.164	356.094	383.232
gene:Os08g0533300	Os08g0533300	gene:Os08g0533300_1	0.453976	1.36981	0.662234	6.38756	4.29552	6.29304	6.05678	7.84333	9.48932
gene:Os09g0556300	Os09g0556300	gene:Os09g0556300_1	0.381911	1.30307	0.662384	92.0294	63.0864	65.8001	99.2685	92.1891	97.3229
OsSub22	Os02g0779200	OsSub22_2	0.531801	1.44573	0.663069	3.93615	10.6481	9.67935	10.4152	11.5635	13.2614
OsPTR8	Os03g0719900	OsPTR8_1	-0.614	-1.5305	0.663069	6.57433	2.41329	4.51155	2.5621	3.66626	2.6344
gene:Os01g0964000	Os01g0964000	gene:Os01g0964000_1	0.583578	1.49856	0.663337	3.76482	7.36824	8.71767	11.9951	7.8382	10.0281
OsNPF8.1	Os01g0142800	OsNPF8.1_3	-0.368119	-1.29067	0.66366	15.7151	19.0755	19.5849	10.946	13.4267	17.9905
OsBAT5	Os01g0945600	OsBAT5_1	0.374806	1.29667	0.66366	12.9534	13.3783	14.2382	19.2514	17.6906	15.8071
PIN5B_2	Os09g0505400	PIN5B_2_1	-0.405329	-1.32439	0.664032	15.0314	16.784	10.5025	11.3926	10.4671	10.1526
gene:Os04g0375900	Os04g0375900	gene:Os04g0375900_1	0.526436	1.44037	0.664032	2.86261	2.05762	2.94165	2.93608	3.83818	4.60593
gene:Os03g0619400	Os03g0619400	gene:Os03g0619400_1	0.330748	1.25767	0.664528	33.7514	24.0449	29.3019	33.5917	36.9424	39.5058
gene:Os05g0549700	Os05g0549700	gene:Os05g0549700_1	0.631816	1.54951	0.665044	5.37137	7.36446	1.83581	8.58387	6.53549	7.40463
gene:Os02g0752701	Os02g0752701	gene:Os02g0752701_1	0.480162	1.3949	0.665044	14.3976	34.8339	26.7462	23.2861	43.8863	39.2828
gene:Os01g0138800	Os01g0138800	gene:Os01g0138800_1	-0.690338	-1.61366	0.665044	3.75432	3.7021	6.79723	2.38656	2.12093	4.39685
gene:Os06g0550000	Os06g0550000	gene:Os06g0550000_1	0.367141	1.28979	0.665044	73.228	40.8784	63.6338	75.762	72.3273	82.3501
gene:Os06g0251000	Os06g0251000	gene:Os06g0251000_1	0.428036	1.3454	0.665343	4.42614	4.50043	4.81253	6.09224	5.86934	6.54921
gene:Os01g0144800	Os01g0144800	gene:Os01g0144800_1	0.687923	1.61096	0.665343	2.86861	3.46862	3.46397	5.75415	5.61324	4.49136
gene:Os04g0679800	Os04g0679800	gene:Os04g0679800_1	-0.325963	-1.2535	0.66591	38.1155	41.9872	29.5601	31.3138	28.2624	28.0681
gene:Os02g0158550	Os02g0158550	gene:Os02g0158550_1	-5.01113	-32.2479	0.666436	0.149511	0.422528	0	0	0	0
gene:Os09g0509000	Os09g0509000	gene:Os09g0509000_1	0.311528	1.24102	0.666476	40.8134	41.9361	42.5318	47.038	54.1289	54.873
PDIL2_2	Os05g0156300	PDIL2_2_2	0.330763	1.25768	0.666476	17.0227	19.2132	20.3279	24.3328	24.893	22.1309
OsWNK6	Os11g0160300	OsWNK6_1	-0.672487	-1.59382	0.666532	2.28268	3.58388	2.63078	2.00511	2.01936	1.32101
gene:Os04g0670100	Os04g0670100	gene:Os04g0670100_1	-0.421927	-1.33972	0.666532	11.0646	9.74144	11.0545	7.52006	6.55795	9.79488
gene:Os06g0698711	Os06g0698711	gene:Os06g0698711_1	-1.42324	-2.68187	0.666778	0.694694	0.981624	0.802919	0.147106	0.195655	0.567851
ADH1	Os11g0210300	ADH1_2	0.315053	1.24406	0.666778	48.4094	48.4054	53.4837	67.6482	61.8788	58.0266
gene:Os08g0101900	Os08g0101900	gene:Os08g0101900_1	-0.53832	-1.45228	0.666778	13.1239	12.7581	17.3894	9.71194	8.56544	11.6011
gene:Os02g0249300	Os02g0249300	gene:Os02g0249300_1	-0.577282	-1.49204	0.666778	7.26857	6.9652	6.35381	4.95366	4.44721	4.46175
OsUBC13_2	Os02g0120600	OsUBC13_2_1	0.501662	1.41584	0.666778	8.33071	9.36147	6.11273	11.2412	9.62924	12.9855
gene:Os09g0392050	Os09g0392050	gene:Os09g0392050_1	-5.00584	-32.1298	0.666778	0.0865476	0	0.163383	0	0	0
gene:Os10g0392650	Os10g0392650	gene:Os10g0392650_1	-5.17588	-36.149	0.666778	0.586584	0	0	0	0	0
gene:Os04g0692600	Os04g0692600	gene:Os04g0692600_2	-5.17588	-36.149	0.666778	0.470876	0	0	0	0	0
gene:Os01g0549600	Os01g0549600	gene:Os01g0549600_1	-5.17588	-36.149	0.666778	0.255958	0	0	0	0	0
gene:Os08g0543400	Os08g0543400	gene:Os08g0543400_2	0.615465	1.53205	0.667427	2.5167	2.01158	4.29852	4.06965	3.94677	5.6001
UV-DDB1	Os05g0592400	UV-DDB1_1	0.390165	1.31054	0.667427	6.63199	7.65571	7.24212	6.0434	10.86	11.4741
gene:Os04g0434600	Os04g0434600	gene:Os04g0434600_1	0.487852	1.40236	0.667427	2.43798	2.27506	2.58055	2.68067	3.45252	4.13692
gene:Os12g0120000	Os12g0120000	gene:Os12g0120000_1	0.601568	1.51736	0.667427	2.43111	1.37151	1.65945	2.416	2.47769	3.43179
gene:Os01g0845000	Os01g0845000	gene:Os01g0845000_1	-0.573762	-1.4884	0.667427	2.68988	3.7572	3.10179	2.21817	2.19438	2.03447
gene:Os03g0699300	Os03g0699300	gene:Os03g0699300_1	0.638603	1.55682	0.667466	2.2287	1.41204	2.48928	2.96252	3.344	3.25392
gene:Os05g0541900	Os05g0541900	gene:Os05g0541900_1	0.338771	1.26468	0.667599	69.5908	48.8908	67.0478	76.698	78.608	80.4672
gene:Os03g0408101	Os03g0408101	gene:Os03g0408101_1	2.55483	5.87599	0.667599	0.0479913	0	0	0.0711374	0.0709607	0.183067
OsSTA40	Os01g0892800	OsSTA40_1	-5.18521	-36.3835	0.667599	0	0	0.303825	0	0	0
gene:Os06g0648600	Os06g0648600	gene:Os06g0648600_1	-0.646176	-1.56501	0.667599	6.58594	5.60508	6.02657	4.3089	3.35796	3.98497
OsGRP6	Os12g0502200	OsGRP6_1	0.321737	1.24983	0.667602	101.274	80.7458	91.3872	107.973	112.626	122.537
gene:Os04g0638800	Os04g0638800	gene:Os04g0638800_1	-0.776821	-1.71335	0.667964	3.99567	3.3229	3.06433	2.59121	1.96935	1.51823
BC15	Os09g0494200	BC15_1	0.433858	1.35084	0.667964	5.9591	7.36048	5.68656	6.38294	10.1052	9.29925
Os-THT2	Os10g0380100	Os-THT2_1	-0.515899	-1.42988	0.667964	9.50891	9.98843	15.4271	7.27126	7.95992	9.32003
gene:Os05g0109600	Os05g0109600	gene:Os05g0109600_1	0.412692	1.33117	0.667964	6.07024	3.71957	4.04386	4.92675	6.26507	7.3132
gene:Os03g0644600	Os03g0644600	gene:Os03g0644600_1	0.883679	1.84507	0.667964	0.741383	1.32328	1.26277	2.3907	2.03859	1.74894
OsSWEET12	Os03g0347500	OsSWEET12_1	1.73876	3.33749	0.66833	0.0690437	0.0650406	0.0248266	0.159201	0.204178	0.19753
gene:Os07g0126401	Os07g0126401	gene:Os07g0126401_1	-4.9864	-31.6997	0.66833	0.220349	0	0.198082	0	0	0
gene:Os03g0683700	Os03g0683700	gene:Os03g0683700_1	0.383694	1.30468	0.668775	6.34882	6.07943	6.43419	5.89418	8.7031	10.1519
gene:Os02g0797600	Os02g0797600	gene:Os02g0797600_1	-0.318318	-1.24688	0.668822	254.366	259.643	243.464	209.444	197.777	202.121
gene:Os08g0120500	Os08g0120500	gene:Os08g0120500_2	0.418895	1.3369	0.669746	8.41045	6.69534	8.06635	6.87723	10.334	13.9796
gene:Os03g0412850	Os03g0412850	gene:Os03g0412850_1	5.14395	35.3577	0.670022	0	0	0	0.0222363	0.266172	0
gene:Os09g0513700	Os09g0513700	gene:Os09g0513700_1	0.676697	1.59848	0.670271	3.07047	3.20157	1.49177	2.571	4.59782	5.29749
gene:Os07g0590000	Os07g0590000	gene:Os07g0590000_1	3.00894	8.04974	0.670322	0	0.0423943	0	0.266835	0.133086	0.085835
OsTRE	Os10g0521000	OsTRE_1	0.512359	1.42638	0.670453	3.56172	2.41054	3.0961	3.98101	4.48242	4.50135
gene:Os06g0716000	Os06g0716000	gene:Os06g0716000_1	0.45734	1.37301	0.670586	4.61908	9.30728	8.27645	7.70561	11.9927	10.9303
OsPFK05	Os05g0524400	OsPFK05_2	0.321442	1.24958	0.670881	18.5996	23.5779	20.9596	29.0626	25.125	24.9133
OsIAA19	Os05g0559400	OsIAA19_1	-0.356372	-1.2802	0.671653	37.6906	31.6934	33.7363	31.4762	29.432	19.791
gene:Os11g0669100	Os11g0669100	gene:Os11g0669100_1	-0.348325	-1.27308	0.671653	10.2665	11.9075	9.65587	8.05357	9.06197	7.98825
gene:Os09g0281600	Os09g0281600	gene:Os09g0281600_2	-0.812912	-1.75675	0.671871	29.6196	25.3507	14.4207	24.4349	10.2492	4.58278
gene:Os08g0492600	Os08g0492600	gene:Os08g0492600_1	-1.56581	-2.96043	0.671897	5.03226	1.44074	10.378	1.2676	0	4.5167
gene:Os04g0459800	Os04g0459800	gene:Os04g0459800_2	0.629615	1.54715	0.671897	1.89704	1.35528	1.84039	1.72368	2.40966	3.80034
gene:Os05g0461000	Os05g0461000	gene:Os05g0461000_1	0.365248	1.2881	0.671897	12.2733	15.1342	14.6901	18.1587	17.4679	18.7731
OsRPS24	Os01g0723200	OsRPS24_1	0.342071	1.26757	0.671897	102.265	63.4081	89.944	110.324	102.89	112.302
gene:Os04g0613600	Os04g0613600	gene:Os04g0613600_1	0.348939	1.27362	0.671897	123.642	76.091	116.007	137.192	126.084	140.904
D61	Os01g0718300	D61_1	0.39036	1.31072	0.671897	22.7887	14.4411	16.4257	27.2072	20.4648	22.8469
gene:Os05g0127500	Os05g0127500	gene:Os05g0127500_1	-0.441946	-1.35844	0.671897	6.62118	9.01402	9.11203	6.13003	5.26914	6.88066
gene:Os04g0668800	Os04g0668800	gene:Os04g0668800_1	-1.19132	-2.28361	0.671897	1.42909	1.04707	1.07056	0.745339	0.352178	0.454281
gene:Os06g0691400	Os06g0691400	gene:Os06g0691400_1	-0.341634	-1.26719	0.671897	12.6959	12.0865	12.3532	9.43863	9.05051	10.8886
D3	Os06g0154200	D3_1	0.412771	1.33124	0.671897	2.71306	2.94695	3.27509	3.19172	4.22989	4.52337
gene:Os01g0534800	Os01g0534800	gene:Os01g0534800_1	0.740472	1.67072	0.671897	2.43001	4.15931	1.21644	2.05604	5.30738	5.71011
gene:Os04g0411651	Os04g0411651	gene:Os04g0411651_1	-4.97896	-31.5367	0.671999	0.409479	0	0.252411	0	0	0
gene:Os03g0655600	Os03g0655600	gene:Os03g0655600_2	0.607076	1.52317	0.672327	1.06645	2.87528	2.61818	2.28943	4.01466	3.74366
gene:Os09g0472900	Os09g0472900	gene:Os09g0472900_1	2.09167	4.26242	0.6725	0.139019	0.174612	0.0499883	1.46537	0.0456791	0.0883834
gene:Os06g0666800	Os06g0666800	gene:Os06g0666800_1	-0.392711	-1.31286	0.6725	29.4396	23.1661	32.4656	19.6609	20.2094	25.2337
gene:Os09g0483700	Os09g0483700	gene:Os09g0483700_1	-1.69217	-3.23143	0.672776	0.564766	1.27685	1.46216	0.558101	0.334029	0.107717
gene:Os02g0135500	Os02g0135500	gene:Os02g0135500_1	-0.598738	-1.51439	0.672776	2.70858	4.39522	3.37425	2.60754	2.73887	1.58314
gene:Os06g0199400	Os06g0199400	gene:Os06g0199400_1	-0.334744	-1.26115	0.673517	34.4785	34.7331	33.0184	27.7788	24.5538	28.9883
gene:Os02g0321900	Os02g0321900	gene:Os02g0321900_2	0.352747	1.27699	0.673642	174.203	103.863	151.768	175.559	179.784	196.441
OsRMR3	Os03g0167500	OsRMR3_2	0.587328	1.50246	0.673642	1.39402	2.73205	2.17789	2.88181	3.6328	2.99497
gene:Os03g0116300	Os03g0116300	gene:Os03g0116300_1	-0.31191	-1.24135	0.673642	104.226	104.545	96.0664	85.3014	77.7525	83.2938
OsTLP8	Os02g0705300	OsTLP8_1	0.481042	1.39575	0.673653	5.07296	5.35892	6.34226	4.3611	8.71498	10.5145
gene:Os07g0223733	Os07g0223733	gene:Os07g0223733_1	-4.96417	-31.2151	0.673775	0	0.357819	0.491699	0	0	0
JMJ720	Os02g0828900	JMJ720_1	0.811598	1.75515	0.673883	0.741547	0.64034	0.422187	0.793863	0.79189	1.60096
OsIAA14	Os03g0797800	OsIAA14_1	-0.790119	-1.72922	0.674509	2.9806	2.60723	2.98562	1.74321	1.25919	1.9433
NOC3	Os06g0498500	NOC3_1	0.525128	1.43906	0.674509	2.61898	3.10676	2.31508	2.81573	3.65733	5.15704
gene:Os07g0569166	Os07g0569166	gene:Os07g0569166_1	-0.885344	-1.84721	0.674509	1.17692	1.65694	0.864995	1.03523	0.44621	0.518017
gene:Os04g0648200	Os04g0648200	gene:Os04g0648200_1	1.55004	2.92826	0.674509	0.124865	0.04705	0.134696	0.197426	0.418487	0.285784
OsLAT3	Os03g0375300	OsLAT3_3	4.89686	29.7922	0.674509	0	0	0	0.0576104	0.0862009	0.166788
OsPFK05	Os05g0524400	OsPFK05_1	0.420729	1.3386	0.674509	7.02579	10.9413	11.266	11.0867	16.0818	12.1326
PsbX	Os03g0343900	PsbX_1	-0.557454	-1.47167	0.674509	19.6216	12.2578	8.9122	8.72551	9.11103	9.94693
gene:Os02g0581500	Os02g0581500	gene:Os02g0581500_1	-0.531945	-1.44588	0.674509	4.35596	4.24352	3.52993	2.9607	2.95334	2.53296
OsACX4	Os05g0163700	OsACX4_1	0.324729	1.25243	0.674509	32.2998	43.0397	43.9437	51.3861	51.4096	47.1025
OsFSD1.1	Os06g0115400	OsFSD1.1_1	-1.02342	-2.03273	0.674509	0.885364	2.93038	0.92926	1.13503	0.731216	0.456391
gene:Os03g0826000	Os03g0826000	gene:Os03g0826000_1	0.856692	1.81088	0.674514	0.576684	0.779442	0.40571	0.792875	1.03806	1.38684
gene:Os01g0265400	Os01g0265400	gene:Os01g0265400_2	-1.53422	-2.89632	0.674692	0.155024	0.18776	0.0955597	0.0218849	0.0436611	0.0844787
DRUS2	Os01g0769700	DRUS2_2	-0.39236	-1.31254	0.674754	29.7165	16.2928	21.8967	21.6005	14.781	15.4898
gene:Os03g0665200	Os03g0665200	gene:Os03g0665200_1	-0.314174	-1.2433	0.674754	59.0336	56.8236	57.9285	51.7945	44.8547	43.5194
gene:Os05g0564450	Os05g0564450	gene:Os05g0564450_1	5.18886	36.4757	0.674822	0	0	0	0	0	0.789062
GER8	Os01g0952000	GER8_1	5.18886	36.4757	0.674822	0	0	0	0	0	0.439545
gene:Os05g0430300	Os05g0430300	gene:Os05g0430300_2	1.30456	2.47009	0.674822	1.00453	1.97335	0	1.97325	2.30646	3.04913
gene:Os03g0212400	Os03g0212400	gene:Os03g0212400_1	0.505694	1.41981	0.675478	5.55425	3.93639	4.56367	6.3864	6.24261	7.37591
OsEnS-40	Os02g0586900	OsEnS-40_2	-1.04009	-2.05636	0.675898	1.72675	1.81254	1.80949	0.731305	0.972651	0.89393
LRT2	Os02g0121300	LRT2_1	0.320565	1.24882	0.675898	3405.24	3418.81	3567.45	4473.01	4299.6	4248.94
OsSUI2	Os05g0554400	OsSUI2_1	-0.314751	-1.2438	0.676082	23.015	23.6233	22.3507	19.4559	18.7556	17.4584
gene:Os03g0448950	Os03g0448950	gene:Os03g0448950_1	-2.21674	-4.64841	0.677438	0	0.21945	0.180935	0.0828746	0	0
gene:Os09g0484800	Os09g0484800	gene:Os09g0484800_1	-0.336954	-1.26309	0.677438	23.4991	29.4141	32.265	24.5663	23.596	19.4849
gene:Os05g0440100	Os05g0440100	gene:Os05g0440100_1	-0.605849	-1.52187	0.677438	5.74839	4.52856	4.58215	4.54948	3.1341	2.08605
gene:Os09g0249100	Os09g0249100	gene:Os09g0249100_1	-0.41809	-1.33616	0.677741	8.52833	10.0306	9.63021	6.92451	6.24361	7.99033
gene:Os02g0177633	Os02g0177633	gene:Os02g0177633_1	-1.66184	-3.1642	0.678242	0.206646	1.00577	0.185764	0.102104	0.1358	0.197068
CBP3	Os02g0114200	CBP3_1	-0.401304	-1.3207	0.678242	78.3241	74.2641	52.5926	72.969	40.6179	41.6227
OsRab5A1	Os03g0151900	OsRab5A1_1	-1.8798	-3.68024	0.678283	10.3256	5.97323	8.8959	6.77966	0	0
gene:Os06g0609775	Os06g0609775	gene:Os06g0609775_1	-1.82674	-3.54734	0.678334	0.149865	0.141176	0.181872	0.0925602	0	0.0357295
OsbHLH085	Os09g0474100	OsbHLH085_1	0.404846	1.32395	0.6784	7.97746	5.04107	7.82162	7.76907	9.37787	10.6003
OsG6PDH1	Os02g0600400	OsG6PDH1_1	0.312602	1.24195	0.6784	28.3868	27.9813	32.2636	35.5041	39.8324	35.1433
GF14B	Os04g0462500	GF14B_5	-0.384037	-1.30499	0.678438	137.754	99.3198	113.567	123.806	76.1968	68.9827
gene:Os02g0760200	Os02g0760200	gene:Os02g0760200_1	0.473121	1.38811	0.678438	3.37237	3.38151	4.53463	3.03386	5.72673	7.03567
gene:Os08g0557800	Os08g0557800	gene:Os08g0557800_1	-0.329824	-1.25686	0.678438	100.854	130.877	102.102	92.1218	94.9594	78.9796
gene:Os02g0761300	Os02g0761300	gene:Os02g0761300_1	-0.822473	-1.76843	0.679091	1.48717	1.37593	1.83345	0.839785	0.81152	0.9877
gene:Os08g0496150	Os08g0496150	gene:Os08g0496150_1	4.99844	31.9655	0.679091	0	0	0	0	0.0623069	0.120556
gene:Os06g0606401	Os06g0606401	gene:Os06g0606401_1	-0.766205	-1.70079	0.679091	2.18607	2.40902	1.55729	1.32469	1.11811	1.19971
gene:Os02g0814300	Os02g0814300	gene:Os02g0814300_1	0.558938	1.47318	0.679091	7.15836	5.3209	7.84263	9.06342	10.805	10.0798
gene:Os05g0392700	Os05g0392700	gene:Os05g0392700_1	0.354408	1.27846	0.679091	11.1492	12.779	10.3579	16.1913	14.187	13.6038
gene:Os08g0487850	Os08g0487850	gene:Os08g0487850_1	-2.95505	-7.7546	0.679104	0.214343	0.121149	0.0924877	0	0.0422575	0
gene:Os10g0407100	Os10g0407100	gene:Os10g0407100_1	0.564451	1.47883	0.679797	13.432	6.35121	13.2492	12.9119	17.8257	18.4415
SAPK7	Os04g0432000	SAPK7_1	0.808212	1.75104	0.680476	2.78494	1.14428	1.34231	3.57185	2.86206	2.82537
EL5_4	Os02g0561000	EL5_4_1	-2.29529	-4.90852	0.68105	0.0816917	0.282169	0.0587491	0.0269092	0.0268424	0.0259683
gene:Os01g0926400	Os01g0926400	gene:Os01g0926400_3	-0.328852	-1.25601	0.68105	28.0709	25.116	32.2612	19.8062	21.9502	26.646
gene:Os06g0470350	Os06g0470350	gene:Os06g0470350_1	-0.795298	-1.73544	0.68105	3.59964	2.89227	3.12167	2.05758	1.56544	1.91832
OsPGL9	Os05g0542800	OsPGL9_1	1.66732	3.17624	0.681092	0.447328	0.200663	0	1.07355	0.104988	0.893813
gene:Os05g0130200	Os05g0130200	gene:Os05g0130200_1	-0.449934	-1.36598	0.681092	19.9148	18.3943	18.8498	15.1847	11.3739	15.3944
OsCRR1	Os04g0439600	OsCRR1_1	-0.348884	-1.27358	0.681092	7.84794	8.72364	8.25746	6.944	5.8675	6.74726
OsPOP13	Os06g0215400	OsPOP13_1	0.333395	1.25997	0.681092	10.9807	11.0346	9.99021	12.7456	13.6588	14.0878
gene:Os03g0750300	Os03g0750300	gene:Os03g0750300_1	0.455928	1.37167	0.681092	6.75288	4.06586	5.66959	5.74461	7.45729	9.55347
gene:Os03g0724400	Os03g0724400	gene:Os03g0724400_1	-1.09346	-2.13386	0.681099	4.71743	1.75338	2.45788	2.60044	1.17045	0.397849
gene:Os02g0733166	Os02g0733166	gene:Os02g0733166_1	3.13562	8.78851	0.681099	0	0.0561577	0	0.294553	0	0.397956
OsPRMT5	Os02g0139200	OsPRMT5_1	0.376817	1.29847	0.681099	8.73304	6.33154	8.68079	8.40407	10.8921	11.7002
gene:Os02g0792600	Os02g0792600	gene:Os02g0792600_1	0.602491	1.51834	0.681099	6.31465	4.87944	3.20188	5.11864	6.13858	10.7118
rpl7	Os04g0605900	rpl7_1	0.339242	1.26509	0.681099	188.114	121.822	158.148	186.351	194.456	214.252
gene:Os02g0776700	Os02g0776700	gene:Os02g0776700_2	-0.331941	-1.25871	0.681265	16.5522	16.9839	16.5413	10.9848	14.8902	14.0714
OsPDX1.3a	Os07g0100200	OsPDX1.3a_1	0.311409	1.24092	0.681355	32.3073	31.1605	34.5738	38.7329	43.1464	40.1482
OsUGT707A3	Os07g0503500	OsUGT707A3_2	-1.00416	-2.00577	0.682283	1.67708	0.367034	0.877151	0.485468	0.617851	0.355409
gene:Os11g0543100	Os11g0543100	gene:Os11g0543100_1	-0.492306	-1.40669	0.682623	9.76818	10.115	13.5939	7.84759	6.68879	9.35094
OsPME29	Os10g0407000	OsPME29_1	-0.311839	-1.24129	0.68278	40.542	43.4703	45.6771	36.7862	31.7909	36.2361
gene:Os10g0140700	Os10g0140700	gene:Os10g0140700_1	-0.377954	-1.2995	0.683423	13.2961	16.6844	19.5685	13.4135	13.1812	11.6692
OsMCM2	Os11g0484300	OsMCM2_1	0.359707	1.28317	0.683943	6.63671	5.04381	6.28308	6.76961	7.42702	8.95854
gene:Os08g0494000	Os08g0494000	gene:Os08g0494000_1	-0.513732	-1.42774	0.684735	8.38443	7.71742	8.49224	7.27352	5.01572	4.97447
OsFAD2	Os02g0716500	OsFAD2_2	0.335525	1.26184	0.68492	64.8537	44.9888	46.4512	74.1212	61.3985	62.1814
Cen8.t01003	Os08g0314800	Cen8.t01003_3	-0.324244	-1.25201	0.68492	70.1072	54.3839	54.7898	54.2201	46.5742	42.7203
gene:Os02g0590400	Os02g0590400	gene:Os02g0590400_2	-0.525853	-1.43978	0.685091	6.0419	7.17019	7.12066	3.31464	4.30256	6.58202
OsTLP5	Os01g0866800	OsTLP5_1	-0.331984	-1.25874	0.685091	69.3133	98.3721	88.0662	74.1678	67.1187	62.3688
POX22.3	Os07g0677200	POX22.3_1	0.413282	1.33171	0.685091	10.6188	13.1448	20.4346	21.1189	16.3587	21.7289
gene:Os06g0233200	Os06g0233200	gene:Os06g0233200_1	-0.325836	-1.25339	0.685091	24.0241	22.5924	21.6963	20.0178	16.0921	18.5522
D27	Os11g0587000	D27_1	-0.862477	-1.81816	0.685187	1.84612	2.93711	3.71741	1.86487	1.13232	1.68229
gene:Os10g0536450	Os10g0536450	gene:Os10g0536450_1	-0.356128	-1.27999	0.685213	34.6384	32.0636	37.0413	25.7911	27.0312	28.3302
gene:Os02g0329450	Os02g0329450	gene:Os02g0329450_1	2.31604	4.97963	0.685337	0	0	0.0732332	0.228095	0	0.155379
OsWD40-147	Os07g0600400	OsWD40-147_1	0.417864	1.33595	0.685337	8.98296	5.64142	7.69177	9.51559	9.89541	10.5182
OsARFB1d	Os02g0699300	OsARFB1d_1	-0.388395	-1.30894	0.685337	11.6771	15.2998	13.8666	12.3203	10.2069	8.73639
gene:Os06g0506200	Os06g0506200	gene:Os06g0506200_1	-0.305885	-1.23618	0.686181	40.838	38.4401	42.296	33.7116	31.4238	33.5228
gene:Os02g0622350	Os02g0622350	gene:Os02g0622350_1	3.00883	8.04913	0.686503	0.0725957	0	0	0.358695	0.0715608	0.346153
gene:Os07g0591100	Os07g0591100	gene:Os07g0591100_1	0.380328	1.30164	0.686534	11.3351	9.24431	12.8692	13.6733	13.5876	16.4815
OsCIPK05	Os01g0206700	OsCIPK05_1	5.16421	35.8576	0.686534	0	0	0	0.244932	0	0
OsERS1	Os10g0369000	OsERS1_1	0.342217	1.2677	0.686534	14.7558	12.7488	13.5796	13.2866	18.2346	20.8373
gene:Os09g0474501	Os09g0474501	gene:Os09g0474501_1	1.73868	3.33729	0.686534	0.15934	0.0375254	0.0859428	0.314919	0.353404	0.303908
OsbHLH167	Os09g0519100	OsbHLH167_1	3.00874	8.04859	0.686534	0	0	0.0465929	0.0426825	0.170306	0.24714
prx104	Os07g0531400	prx104_1	-0.546378	-1.46041	0.686534	5.67613	6.06173	9.36643	5.72022	3.96096	4.82348
OsbHLH059	Os02g0116600	OsbHLH059_1	-0.476118	-1.391	0.686765	8.76598	8.91737	9.45617	8.07308	6.80033	4.67448
gene:Os01g0142200	Os01g0142200	gene:Os01g0142200_1	0.441594	1.3581	0.686779	8.7521	7.10746	7.9581	10.5376	11.437	10.425
gene:Os12g0182900	Os12g0182900	gene:Os12g0182900_1	-1.76895	-3.40805	0.68697	0.125117	0.0654795	0.149965	0.0137379	0.0274075	0.0530301
SLB2	Os01g0701400	SLB2_1	-1.05367	-2.07581	0.68697	0.694952	0.6043	0.538224	0.228917	0.351305	0.305879
MAD2	Os04g0486500	MAD2_1	0.414878	1.33319	0.68697	15.9759	9.12097	15.7416	17.2567	17.7252	19.7532
OSMCP	Os08g0530400	OSMCP_2	-0.420501	-1.33839	0.68697	27.3201	24.1978	23.8531	25.384	13.8351	17.1727
gene:Os12g0117300	Os12g0117300	gene:Os12g0117300_1	0.797425	1.738	0.687309	1.0553	0.866661	1.31352	1.73807	1.94714	1.90954
gene:Os12g0162900	Os12g0162900	gene:Os12g0162900_1	0.649716	1.56886	0.687309	1.00278	0.639304	0.841352	1.02098	1.4378	1.44894
rpL32_9.1	Os09g0501200	rpL32_9.1_1	0.347373	1.27224	0.687309	138.366	81.3889	122.525	145.946	138.077	153.651
gene:Os05g0554450	Os05g0554450	gene:Os05g0554450_1	-4.92558	-30.3912	0.687531	0.213278	0.0753421	0	0	0	0
OsSTA124	Os04g0477500	OsSTA124_2	-0.416242	-1.33445	0.687531	8.61069	11.2274	7.98598	5.44789	9.33328	6.12528
gene:Os08g0529800	Os08g0529800	gene:Os08g0529800_1	-0.428754	-1.34607	0.68778	15.6537	19.4492	9.03103	12.2804	9.41303	11.0817
gene:Os10g0161800	Os10g0161800	gene:Os10g0161800_1	-0.365104	-1.28797	0.687859	41.1608	36.1195	36.9613	30.0483	30.7047	28.2196
OsATL5	Os06g0633800	OsATL5_2	-0.330093	-1.25709	0.687859	243.081	308.644	245.893	229.365	219.735	186.338
gene:Os03g0713400	Os03g0713400	gene:Os03g0713400_2	0.319713	1.24808	0.687859	36.0248	26.6745	30.0138	40.5498	37.8906	37.6468
gene:Os10g0193100	Os10g0193100	gene:Os10g0193100_1	-0.403531	-1.32274	0.687859	22.3519	24.0567	31.5084	19.954	18.5207	20.6465
OsDjC21	Os02g0741100	OsDjC21_1	0.511255	1.42529	0.687859	2.76038	4.72036	5.04506	5.21237	5.77136	6.95833
OsZIFL11	Os12g0133000	OsZIFL11_1	0.705716	1.63095	0.687859	2.51027	1.25829	2.5837	2.48065	3.81389	4.12895
gene:Os12g0117500	Os12g0117500	gene:Os12g0117500_1	-5.08562	-33.9566	0.687859	0	0.233616	0	0	0	0
gene:Os07g0534300	Os07g0534300	gene:Os07g0534300_1	1.57842	2.98642	0.687859	0.0711295	0.0502541	0.0959123	0.0878626	0.368106	0.203497
gene:Os06g0705300	Os06g0705300	gene:Os06g0705300_1	-0.311064	-1.24062	0.687859	34.6829	41.1244	34.7013	31.5697	30.2034	27.5509
gene:Os07g0681350	Os07g0681350	gene:Os07g0681350_1	-5.08562	-33.9566	0.687859	0	0.278299	0	0	0	0
OsEXO70D2	Os08g0455700	OsEXO70D2_1	0.603709	1.51962	0.687859	8.34043	11.451	8.90141	17.8869	13.1195	12.7769
gene:Os01g0110600	Os01g0110600	gene:Os01g0110600_1	-5.08562	-33.9566	0.687859	0	0.222139	0	0	0	0
gene:Os11g0157701	Os11g0157701	gene:Os11g0157701_1	-0.747625	-1.67903	0.687859	6.08645	4.77797	5.58082	3.95963	2.64986	3.19238
gene:Os05g0291700	Os05g0291700	gene:Os05g0291700_2	-5.08562	-33.9566	0.687859	0	0.259894	0	0	0	0
OsAPx6	Os12g0178100	OsAPx6_1	0.31807	1.24666	0.687859	41.6958	34.1356	40.626	45.478	49.5505	50.7287
RDD4	Os03g0169600	RDD4_1	-0.403285	-1.32252	0.687859	9.37178	10.0511	6.89764	6.14898	6.90512	6.9169
OsVQ35	Os09g0370500	OsVQ35_1	0.455686	1.37143	0.687859	3.82171	5.64442	4.32978	6.1109	6.75829	6.13531
gene:Os04g0506000	Os04g0506000	gene:Os04g0506000_1	-0.364787	-1.28769	0.687859	13.8803	15.1669	11.5265	11.5842	9.38752	10.6252
gene:Os01g0263400	Os01g0263400	gene:Os01g0263400_1	1.16811	2.24717	0.687859	0.115403	0.158127	0.135807	0.207348	0.320591	0.400196
gene:Os09g0363500	Os09g0363500	gene:Os09g0363500_1	-0.315204	-1.24419	0.687886	22.5321	25.2768	20.3727	18.1782	18.3748	18.447
gene:Os09g0279900	Os09g0279900	gene:Os09g0279900_1	-1.56125	-2.9511	0.687886	0.707995	1.66736	1.78206	0.34982	0.348951	0.675177
gene:Os07g0683900	Os07g0683900	gene:Os07g0683900_2	-0.318419	-1.24696	0.688455	273.843	255.538	224.819	214.988	193.063	198.221
ROC4	Os04g0569100	ROC4_1	0.628389	1.54584	0.688455	1.16757	0.942752	0.983611	1.28566	1.67707	1.83454
RPS5	Os01g0100700	RPS5_1	0.348389	1.27314	0.688455	90.544	52.1263	79.275	91.0861	91.4575	101.527
gene:Os03g0126825	Os03g0126825	gene:Os03g0126825_1	-0.413092	-1.33154	0.68861	6.30076	6.75189	4.45208	4.96209	4.28527	3.92271
gene:Os11g0642900	Os11g0642900	gene:Os11g0642900_1	-0.521004	-1.43495	0.68861	6.16846	6.25354	6.971	4.26697	4.43009	4.81807
OsSultr3_4	Os06g0143700	OsSultr3_4_1	-0.546532	-1.46057	0.68861	25.0856	19.2862	8.71823	9.26546	9.06601	18.1193
SUP44	Os03g0807800	SUP44_1	0.341526	1.2671	0.68861	390.968	256.266	355.022	394	431.026	451.642
OsWD40-166	Os09g0241100	OsWD40-166_1	0.558028	1.47226	0.68861	2.05738	1.36006	1.8949	2.14011	2.6922	3.01759
gene:Os07g0123200	Os07g0123200	gene:Os07g0123200_1	-1.17905	-2.26428	0.68861	2.95146	1.5597	1.70841	0.995924	0.851528	0.89245
PP2C1	Os09g0325700	PP2C1_1	-0.551909	-1.46602	0.68861	5.4179	4.66696	3.71203	3.73813	2.86279	2.83939
gene:Os10g0572900	Os10g0572900	gene:Os10g0572900_2	0.310795	1.24039	0.688856	65.6608	51.63	55.7734	68.3418	70.2522	76.9058
gene:Os03g0128800	Os03g0128800	gene:Os03g0128800_1	5.14291	35.3321	0.688856	0	0	0	0	0.338482	0
OsSHM2	Os11g0455800	OsSHM2_2	-0.4482	-1.36434	0.688856	269.312	190.097	149.515	221.371	114.931	109.371
gene:Os08g0190700	Os08g0190700	gene:Os08g0190700_1	0.5779	1.49268	0.688856	3.2565	1.99672	2.39043	2.97053	3.58996	4.9064
PT1	Os03g0150600	PT1_1	-0.401096	-1.32051	0.688856	9.84588	11.3045	11.3142	10.5701	8.04757	6.00134
gene:Os12g0211000	Os12g0211000	gene:Os12g0211000_1	1.39363	2.62739	0.688856	0.120738	0.113737	0.156293	0.334076	0.428459	0.276338
gene:Os04g0399000	Os04g0399000	gene:Os04g0399000_1	0.318618	1.24714	0.689044	83.5018	64.582	80.4162	93.7687	95.7572	96.5415
gene:Os02g0103100	Os02g0103100	gene:Os02g0103100_1	1.08693	2.12421	0.689044	0.328666	0.39807	0.118181	0.494914	0.58625	0.746264
gene:Os03g0689100	Os03g0689100	gene:Os03g0689100_1	0.835951	1.78503	0.689044	0.269693	0.29035	0.249367	0.494949	0.47473	0.486828
gene:Os04g0551400	Os04g0551400	gene:Os04g0551400_1	1.21294	2.3181	0.689044	0.275682	0.259698	0.693906	1.15026	0.694478	0.99319
gene:Os07g0692001	Os07g0692001	gene:Os07g0692001_1	-1.82638	-3.54647	0.689044	0.248105	0.257092	0.107056	0.0735532	0.0978273	0
prx129	Os10g0566800	prx129_1	0.464543	1.37988	0.689044	5.21981	3.90804	4.95845	5.69713	6.68133	7.11386
gene:Os06g0149166	Os06g0149166	gene:Os06g0149166_1	1.00624	2.00867	0.689044	0.394687	0.356931	0.32358	0.374428	0.809245	0.993674
OsPP2C39	Os04g0403701	OsPP2C39_1	-0.322643	-1.25062	0.689044	35.4129	48.23	46.1213	31.5875	37.3894	35.1842
PSF1	Os05g0453900	PSF1_1	0.864621	1.82086	0.689044	1.53342	1.28975	1.41785	2.38123	2.69922	2.66356
gene:Os11g0653300	Os11g0653300	gene:Os11g0653300_1	-1.85526	-3.61818	0.689044	0.0641228	0.0704725	0.103757	0.0316831	0.0316043	0
gene:Os10g0407600	Os10g0407600	gene:Os10g0407600_1	-3.11873	-8.68626	0.689044	0.119713	0	0.107616	0.0197168	0	0
gene:Os02g0762100	Os02g0762100	gene:Os02g0762100_1	-0.800888	-1.74217	0.689044	3.09897	3.54486	2.59677	2.65226	1.28192	1.37212
gene:Os10g0559700	Os10g0559700	gene:Os10g0559700_1	0.696905	1.62102	0.689044	1.08546	2.29446	2.15146	1.20347	3.63623	4.19951
gene:Os03g0258200	Os03g0258200	gene:Os03g0258200_1	-0.506103	-1.42021	0.689044	5.31739	6.07034	4.86107	3.6738	3.70909	4.12549
gene:Os07g0291400	Os07g0291400	gene:Os07g0291400_1	1.50769	2.84354	0.689655	0.0628609	0.0444122	0.101715	0.108708	0.294333	0.194828
RPS7a	Os03g0297100	RPS7a_1	0.341349	1.26694	0.689944	263.031	172.26	245.01	279.724	288.043	298.515
gene:Os03g0822100	Os03g0822100	gene:Os03g0822100_1	0.798884	1.73975	0.689944	0.567566	0.662512	0.825211	0.804725	1.33788	1.44727
OsCAT1	Os01g0209800	OsCAT1_2	-2.20809	-4.62063	0.690454	3.98697	0	2.56261	0	0.0163755	1.42581
gene:Os05g0556400	Os05g0556400	gene:Os05g0556400_1	-0.313677	-1.24287	0.690653	115.174	98.5058	111.2	93.2505	81.4263	87.63
gene:Os04g0505066	Os04g0505066	gene:Os04g0505066_1	-0.570381	-1.48492	0.690653	3.0877	2.07243	2.60913	1.39849	1.85157	1.99985
gene:Os09g0538700	Os09g0538700	gene:Os09g0538700_1	0.553126	1.46726	0.690896	2.05352	1.39557	1.91457	2.18873	2.54476	3.1613
RPL3A	Os12g0167900	RPL3A_1	0.344192	1.26944	0.692619	216.81	134.015	183.516	215.8	227.576	238.301
gene:Os01g0826800	Os01g0826800	gene:Os01g0826800_1	0.415068	1.33336	0.692619	11.5996	9.66064	10.234	14.1575	14.5388	13.4061
FAH1	Os12g0628400	FAH1_2	0.495648	1.40995	0.693085	11.1826	5.06946	7.4562	10.7579	13.3106	9.48718
gene:Os07g0563700	Os07g0563700	gene:Os07g0563700_1	0.455526	1.37128	0.693358	2.15453	1.77591	1.5333	2.2326	2.59577	2.69673
gene:Os02g0782100	Os02g0782100	gene:Os02g0782100_1	0.365852	1.28864	0.693358	4.34655	3.68509	3.87801	4.52792	4.77553	6.10534
gene:Os04g0681600	Os04g0681600	gene:Os04g0681600_1	0.4036	1.3228	0.693358	4.51627	4.08158	4.90231	4.74191	6.3022	6.89108
gene:Os01g0949300	Os01g0949300	gene:Os01g0949300_1	-0.31858	-1.2471	0.69399	70.9621	82.8238	65.326	64.5886	57.5908	53.862
gene:Os10g0477900	Os10g0477900	gene:Os10g0477900_1	-1.24658	-2.37279	0.694831	0.733563	0.691032	0.602911	0.414233	0.241035	0.199874
OsTSA	Os07g0182100	OsTSA_1	0.311557	1.24105	0.695731	29.4441	26.0372	24.7434	30.9337	34.6567	34.3364
gene:Os12g0431300	Os12g0431300	gene:Os12g0431300_1	0.541659	1.45565	0.695731	1.53863	1.60261	1.99713	2.41051	2.57715	2.4813
gene:Os01g0666950	Os01g0666950	gene:Os01g0666950_1	0.316977	1.24572	0.695731	127.193	90.488	113.089	134.803	137.679	141.303
OsGSTF16	Os03g0135200	OsGSTF16_1	-0.401973	-1.32131	0.695731	51.9692	42.5482	45.2597	45.3868	27.0893	33.5245
gene:Os04g0183300	Os04g0183300	gene:Os04g0183300_1	0.745246	1.67626	0.695731	1.04956	0.900163	1.13219	1.43966	1.62138	2.10638
gene:Os05g0199500	Os05g0199500	gene:Os05g0199500_2	2.17251	4.50807	0.695731	0	0	0.25136	0.418662	0.751719	0
DEL1	Os10g0457200	DEL1_1	0.569556	1.48407	0.695731	2.11775	1.55164	2.28449	2.64086	2.89938	3.30185
OsbHLH067	Os05g0501200	OsbHLH067_1	-0.503101	-1.41726	0.695731	4.72117	5.68283	5.1872	3.58549	4.05058	3.41843
gene:Os06g0479200	Os06g0479200	gene:Os06g0479200_1	-0.772208	-1.70788	0.695731	3.60987	3.26233	1.93122	1.42111	1.76474	1.98715
gene:Os01g0559100	Os01g0559100	gene:Os01g0559100_2	0.376124	1.29785	0.695731	8.23113	6.89035	8.92041	8.71904	11.107	11.5103
OsAAP11G	Os04g0490900	OsAAP11G_1	-0.65338	-1.57285	0.695731	7.43046	4.48967	5.5056	3.63431	4.25415	3.22092
gene:Os05g0181300	Os05g0181300	gene:Os05g0181300_1	-0.85754	-1.81195	0.695731	4.69169	6.9818	4.84105	4.36756	2.74807	2.01015
gene:Os07g0643500	Os07g0643500	gene:Os07g0643500_1	-5.06202	-33.4056	0.695731	0	0	0.35773	0	0	0
gene:Os12g0101800	Os12g0101800	gene:Os12g0101800_2	-0.370082	-1.29243	0.695731	12.743	11.024	8.4108	9.40928	7.69981	7.82969
gene:Os05g0355450	Os05g0355450	gene:Os05g0355450_1	-5.06202	-33.4056	0.695731	0	0	0.889639	0	0	0
gene:Os01g0746700	Os01g0746700	gene:Os01g0746700_1	0.317459	1.24613	0.695731	39.6105	31.5452	38.9573	39.6002	46.596	51.7303
gene:Os06g0149801	Os06g0149801	gene:Os06g0149801_1	0.312963	1.24226	0.695731	34.7488	29.4039	33.3756	37.426	38.4946	45.7347
gene:Os01g0153275	Os01g0153275	gene:Os01g0153275_1	-5.06202	-33.4056	0.695731	0	0	0.151696	0	0	0
OsSAMS1	Os05g0135700	OsSAMS1_1	-0.319006	-1.24747	0.695731	2363.52	2839.19	2383.2	1951.36	2096.82	2049.92
OsSK1	Os02g0749300	OsSK1_1	-0.297396	-1.22892	0.695731	63.0962	63.6187	61.389	52.5278	51.1223	49.9172
gene:Os03g0338700	Os03g0338700	gene:Os03g0338700_1	-5.06388	-33.4487	0.695796	0.228664	0	0	0	0	0
gene:Os01g0769366	Os01g0769366	gene:Os01g0769366_1	-5.06388	-33.4487	0.695796	0.142628	0	0	0	0	0
gene:Os04g0497600	Os04g0497600	gene:Os04g0497600_2	2.94842	7.71905	0.695936	0.230455	0	0	2.04962	0	0
gene:Os02g0538700	Os02g0538700	gene:Os02g0538700_1	-0.323995	-1.25179	0.695953	263.692	229.444	278.709	229.037	193.331	196.445
OsAGP17	Os01g0756900	OsAGP17_1	0.341977	1.26749	0.696094	82.5179	51.5023	72.057	88.1716	80.8656	93.3775
OsFbox127	Os03g0116700	OsFbox127_1	-0.448307	-1.36444	0.696617	7.37171	7.50303	6.39826	4.41688	4.99058	6.24216
gene:Os01g0235400	Os01g0235400	gene:Os01g0235400_1	0.331735	1.25853	0.696617	18.1407	12.1915	14.4892	18.6606	18.583	19.3794
OsARID3	Os06g0622300	OsARID3_2	-0.846752	-1.79845	0.696691	1.75858	1.25674	1.70079	1.42322	0.448321	0.751786
gene:Os03g0635000	Os03g0635000	gene:Os03g0635000_1	-1.59013	-3.01077	0.697184	0.218434	0.205769	0.164942	0.0431712	0.0645959	0.0833233
gene:Os09g0462700	Os09g0462700	gene:Os09g0462700_2	0.498118	1.41237	0.697693	10.6539	4.40437	8.18547	12.1945	10.8294	9.94077
prx104	Os07g0531400	prx104_2	-1.07214	-2.10255	0.697693	2.26558	1.10046	4.31512	0.804586	0.558321	2.32936
gene:Os04g0407850	Os04g0407850	gene:Os04g0407850_1	4.91308	30.1289	0.697693	0	0	0	0.105709	0.126535	0
gene:Os06g0308300	Os06g0308300	gene:Os06g0308300_2	0.34437	1.2696	0.697693	20.8732	13.1183	16.3154	21.8572	19.2877	22.9838
OsGSTU37	Os01g0949900	OsGSTU37_1	0.311089	1.24064	0.697693	48.9868	52.2619	51.6459	68.0339	67.1492	55.0248
gene:Os05g0163400	Os05g0163400	gene:Os05g0163400_3	-0.331974	-1.25873	0.697693	18.2534	21.2818	19.6686	16.6629	16.1979	14.324
gene:Os02g0154300	Os02g0154300	gene:Os02g0154300_1	1.43568	2.70509	0.697693	0.0397198	0.130959	0.364201	0.215881	0.54815	0.700754
gene:Os10g0327050	Os10g0327050	gene:Os10g0327050_1	2.02713	4.07595	0.697693	0.151713	0	0.0545528	0.34982	0.249251	0.289361
gene:Os10g0411100	Os10g0411100	gene:Os10g0411100_1	-0.644139	-1.56281	0.697741	4.66504	3.24189	2.94241	2.39316	2.23645	2.3338
gene:Os03g0140500	Os03g0140500	gene:Os03g0140500_1	0.356541	1.28035	0.697741	13.6284	11.6732	11.8239	14.4261	16.6612	16.6043
gene:Os05g0363600	Os05g0363600	gene:Os05g0363600_1	0.355746	1.27965	0.697747	22.8918	19.3808	23.2355	25.7716	29.4684	28.7852
gene:Os09g0485900	Os09g0485900	gene:Os09g0485900_1	0.331664	1.25846	0.698182	395.273	275.863	369.827	423.62	440.219	452.555
gene:Os07g0512100	Os07g0512100	gene:Os07g0512100_1	0.521371	1.43532	0.698517	2.79181	1.99707	2.20638	2.87689	3.72331	3.47393
gene:Os08g0510500	Os08g0510500	gene:Os08g0510500_2	0.436306	1.35313	0.698517	5.76121	5.85962	6.31386	9.00483	8.86932	6.45728
CYP93G1	Os04g0101400	CYP93G1_1	-0.309729	-1.23947	0.69858	111.894	120.369	114.474	88.9948	95.4224	96.3142
OsRALF-1	Os11g0447300	OsRALF-1_1	0.554112	1.46826	0.69873	2.74439	2.10958	2.96046	3.53645	3.67916	4.25029
OsGATA10	Os01g0976800	OsGATA10_1	0.439755	1.35637	0.698778	18.3808	10.37	15.0344	18.2637	21.1054	20.2737
gene:Os03g0374500	Os03g0374500	gene:Os03g0374500_1	0.731119	1.65993	0.698934	1.30697	1.00734	1.40988	1.89819	2.26436	2.00178
gene:Os10g0155200	Os10g0155200	gene:Os10g0155200_1	-2.95506	-7.75465	0.698934	0.0969993	0.456877	0.418546	0.0958547	0	0
gene:Os03g0216600	Os03g0216600	gene:Os03g0216600_1	0.360965	1.28428	0.699539	15.2187	17.9429	17.9786	14.2115	24.6019	27.2694
gene:Os03g0622200	Os03g0622200	gene:Os03g0622200_1	-2.95489	-7.75375	0.699539	0.0701247	0.132118	0.0252153	0.0230991	0	0
gene:Os04g0685700	Os04g0685700	gene:Os04g0685700_1	-0.37026	-1.29259	0.699539	12.9545	14.1884	10.8489	11.1452	9.89011	8.42629
rbohC	Os05g0528000	rbohC_1	0.318991	1.24746	0.699539	11.5443	10.8008	11.7844	11.7388	14.9596	16.0774
gene:Os01g0531500	Os01g0531500	gene:Os01g0531500_1	0.401039	1.32046	0.699539	13.3746	11.0504	11.9378	18.4661	17.2046	12.4532
gene:Os03g0664800	Os03g0664800	gene:Os03g0664800_1	1.08618	2.1231	0.699539	0.518456	0.676241	0.602298	1.4976	1.17938	1.17901
gene:Os12g0136500	Os12g0136500	gene:Os12g0136500_1	-0.310801	-1.2404	0.699539	39.3267	43.5289	34.1092	29.3935	29.4731	35.7319
gene:Os12g0117800	Os12g0117800	gene:Os12g0117800_1	5.08539	33.9512	0.699539	0	0	0	0	0	0.28192
OsPUB60	Os02g0665400	OsPUB60_2	-0.887806	-1.85036	0.699626	1.12369	3.00849	0.969735	0.701327	1.58573	0.462483
OsUGT706C1	Os01g0736100	OsUGT706C1_2	0.885639	1.84758	0.699995	0.82475	0.322142	0.824587	1.0138	1.38804	1.24692
gene:Os10g0580900	Os10g0580900	gene:Os10g0580900_2	-0.432643	-1.3497	0.699995	9.08704	13.1307	10.9013	6.27792	10.1994	8.15456
4CL4	Os06g0656500	4CL4_1	-0.305353	-1.23572	0.701752	72.1712	68.2703	64.7186	54.0971	51.7863	60.723
gene:Os06g0665000	Os06g0665000	gene:Os06g0665000_1	0.486377	1.40092	0.701752	4.21577	6.3171	9.33102	10.1236	9.73245	8.10319
gene:Os11g0552100	Os11g0552100	gene:Os11g0552100_2	0.877875	1.83767	0.702022	0.385678	0.445355	0.69788	0.504071	1.06696	1.25764
gene:Os05g0462200	Os05g0462200	gene:Os05g0462200_1	-0.39415	-1.31417	0.702066	12.0087	11.4663	11.7498	10.1717	8.37482	8.33583
gene:Os11g0620400	Os11g0620400	gene:Os11g0620400_2	-0.367728	-1.29032	0.702066	8.70062	11.2728	10.5136	8.73827	8.36026	6.58614
OsRH8	Os02g0641800	OsRH8_2	0.358143	1.28178	0.702066	10.0324	8.81048	9.96163	12.2794	11.8702	12.8363
FLS_3	Os10g0559500	FLS_3_1	1.43903	2.71139	0.702219	0.441288	0.0649535	0.014876	0.422453	0.502966	0.499739
gene:Os04g0598000	Os04g0598000	gene:Os04g0598000_1	-0.317752	-1.24639	0.702219	1027.25	1264.41	1190.13	954.817	938.88	908.308
OsARA1	Os06g0702500	OsARA1_2	-0.550456	-1.46455	0.702219	3.28344	2.32849	1.91027	1.3398	2.46384	1.34573
gene:Os10g0502450	Os10g0502450	gene:Os10g0502450_1	0.761455	1.6952	0.702219	2.40632	1.94297	2.34856	1.47205	2.8803	7.12109
OsPP115	Os10g0561900	OsPP115_2	0.379723	1.30109	0.702219	20.9564	16.3463	17.2068	30.3711	22.0063	18.6484
gene:Os10g0450000	Os10g0450000	gene:Os10g0450000_2	0.529804	1.44373	0.702219	8.94513	5.02871	6.38107	7.18572	9.50026	12.8783
ARF16	Os06g0196700	ARF16_1	0.371296	1.29351	0.702219	3.89206	3.48387	3.87135	3.75456	5.24	5.62371
gene:Os11g0181000	Os11g0181000	gene:Os11g0181000_1	0.611026	1.52735	0.702933	6.07076	7.56547	6.3441	12.9356	9.59968	8.08098
gene:Os06g0152800	Os06g0152800	gene:Os06g0152800_1	-1.52619	-2.88024	0.702988	0.510081	0.17473	0.175077	0.0687358	0.13713	0.0884431
gene:Os10g0317950	Os10g0317950	gene:Os10g0317950_1	4.88444	29.5368	0.704752	0	0	0	0	0.312253	0.362503
gene:Os01g0134200	Os01g0134200	gene:Os01g0134200_2	4.98136	31.5893	0.704752	0	0	0	0	0.0251473	0.267613
gene:Os02g0779400	Os02g0779400	gene:Os02g0779400_1	-2.42305	-5.36304	0.704752	0.318926	0.60087	0.344037	0.105054	0	0.101381
OsGL1-8	Os07g0101500	OsGL1-8_1	0.327128	1.25451	0.704752	25.6484	21.5081	25.6316	28.5732	32.9326	30.1172
gene:Os06g0492750	Os06g0492750	gene:Os06g0492750_1	1.21106	2.31507	0.704752	0.162299	0.283936	0.175077	0.366591	0.479955	0.619102
OsAP19	Os02g0473200	OsAP19_1	0.840821	1.79107	0.706269	0.634206	1.19487	0.708574	1.58919	1.80851	1.18802
prx12	Os01g0326000	prx12_2	-0.746945	-1.67824	0.706274	8.76442	3.77429	6.07789	6.43388	2.59184	2.05969
gene:Os09g0542000	Os09g0542000	gene:Os09g0542000_1	0.354683	1.2787	0.706274	44.1326	25.0334	32.0285	36.7923	44.0521	49.2252
ADH1	Os11g0210300	ADH1_1	0.303362	1.23402	0.706274	29.4455	30.8395	32.3988	37.8402	38.5982	38.271
gene:Os01g0104900	Os01g0104900	gene:Os01g0104900_2	1.34086	2.53302	0.706406	0.659189	0.141129	0.355545	1.12516	1.50634	0.314317
gene:Os01g0802600	Os01g0802600	gene:Os01g0802600_1	-0.877235	-1.83685	0.706725	1.3104	1.10846	1.58666	0.872098	0.659039	0.637579
gene:Os08g0117300	Os08g0117300	gene:Os08g0117300_1	0.332773	1.25943	0.706725	239.995	160.9	224.516	254.95	262.642	274.033
gene:Os10g0546400	Os10g0546400	gene:Os10g0546400_1	0.685026	1.60773	0.706955	2.73592	2.39053	3.67847	5.13298	4.33852	4.651
HD16	Os03g0793500	HD16_2	2.32669	5.01652	0.70748	0	0.801326	0	0	0.223605	3.82623
gene:Os07g0617901	Os07g0617901	gene:Os07g0617901_1	0.41225	1.33076	0.70748	16.4492	17.2387	19.7406	17.6774	27.261	26.5204
gene:Os01g0511200	Os01g0511200	gene:Os01g0511200_1	0.357135	1.28088	0.707655	19.6216	13.8629	18.2687	20.5904	22.7497	23.2341
OsPUP3	Os09g0467400	OsPUP3_1	0.784984	1.72307	0.707655	1.18721	1.09687	1.0344	2.14335	1.98048	1.63295
OsXTH25	Os10g0577500	OsXTH25_2	0.36109	1.2844	0.707882	26.7536	49.6659	44.0941	49.4645	57.2816	48.533
gene:Os03g0823800	Os03g0823800	gene:Os03g0823800_2	0.454421	1.37023	0.707882	4.30289	3.9569	5.72842	4.82581	7.62469	6.82278
gene:Os07g0110000	Os07g0110000	gene:Os07g0110000_1	-0.385286	-1.30612	0.707882	6.24408	6.2458	4.17553	5.05359	3.92699	3.79014
gene:Os08g0120500	Os08g0120500	gene:Os08g0120500_1	0.334859	1.26125	0.707882	8.84308	10.5928	8.56946	10.394	12.0557	13.0139
gene:Os06g0109500	Os06g0109500	gene:Os06g0109500_1	-0.311585	-1.24107	0.707882	49.7174	60.1752	63.2413	49.0555	44.9559	45.9607
gene:Os09g0243000	Os09g0243000	gene:Os09g0243000_1	-1.78901	-3.45579	0.707882	1.04054	1.4003	0.641408	0.293788	0.293058	0.283516
OsABCC9	Os04g0209200	OsABCC9_1	0.655292	1.57493	0.707882	0.62264	0.721285	0.65351	0.939568	1.269	0.95486
gene:Os06g0184834	Os06g0184834	gene:Os06g0184834_1	-0.379945	-1.30129	0.708685	51.9584	53.5213	52.394	43.197	41.3082	37.2702
OsACS5_1	Os01g0192900	OsACS5_1_1	-0.530444	-1.44437	0.708815	5.81004	8.07195	8.86016	5.20451	7.37533	3.20884
gene:Os06g0551500	Os06g0551500	gene:Os06g0551500_1	-0.811962	-1.7556	0.708815	2.87665	3.19009	2.74962	2.05107	1.75882	1.25011
gene:Os03g0109900	Os03g0109900	gene:Os03g0109900_3	4.76426	27.1759	0.708821	0	0	0	0.0559021	0.0929386	0.0359649
gene:Os01g0118600	Os01g0118600	gene:Os01g0118600_1	-0.358425	-1.28203	0.708821	12.3028	10.5709	12.105	10.1818	8.18552	8.98912
gene:Os06g0532101	Os06g0532101	gene:Os06g0532101_1	4.89463	29.7461	0.708821	0	0	0	0	0.231639	0.0840361
gene:Os05g0357600	Os05g0357600	gene:Os05g0357600_1	0.460357	1.37588	0.708842	5.76925	6.84377	8.32105	6.58803	10.2998	12.104
gene:Os04g0104350	Os04g0104350	gene:Os04g0104350_1	1.95991	3.89037	0.708842	0.273452	0	0	0.617657	0.154031	0.335284
OsMCM3	Os05g0476200	OsMCM3_1	0.813286	1.75721	0.708842	2.68607	2.71281	3.06472	1.11024	4.0735	9.86446
gene:Os03g0269900	Os03g0269900	gene:Os03g0269900_1	-0.394331	-1.31433	0.708857	8.54321	6.71174	6.2803	5.23168	5.64137	5.56777
OsIAA24	Os07g0182400	OsIAA24_1	-0.352099	-1.27642	0.70893	23.0296	24.1419	23.5689	18.3813	19.267	17.9639
gene:Os06g0499900	Os06g0499900	gene:Os06g0499900_1	0.321881	1.24996	0.70893	19.9115	22.7076	25.0622	24.4507	30.5742	29.9626
gene:Os07g0104366	Os07g0104366	gene:Os07g0104366_1	0.499949	1.41416	0.70893	10.1539	8.33099	10.3056	11.3288	13.6684	15.8264
gene:Os10g0379854	Os10g0379854	gene:Os10g0379854_1	-0.398006	-1.31769	0.709069	11.3422	13.7754	17.5748	10.5934	10.3998	11.5447
YSL15	Os02g0650300	YSL15_2	-1.02102	-2.02936	0.709069	1.05445	1.84244	0.66047	0.352939	0.268238	1.13533
OsRLCK105_2	Os03g0241600	OsRLCK105_2_2	-0.358942	-1.28249	0.709069	49.104	38.0629	37.8359	42.563	29.1807	25.8222
ORR1	Os03g0224200	ORR1_1	0.438895	1.35557	0.709069	3.71432	4.05732	4.80244	4.07399	5.76472	7.3104
gene:Os07g0630800	Os07g0630800	gene:Os07g0630800_1	2.03798	4.1067	0.709069	0	0	0.115178	0.232126	0.0841996	0.162916
OsPUP2	Os09g0467300	OsPUP2_2	-4.80982	-28.0479	0.709522	0	0.10329	0.0788533	0	0	0
OsSNAT1	Os05g0481000	OsSNAT1_1	-1.3242	-2.50394	0.710246	1.3758	1.80905	1.26769	0	0.423809	1.3667
gene:Os07g0668500	Os07g0668500	gene:Os07g0668500_1	0.768722	1.70376	0.710246	0.730192	1.42862	1.17143	2.25724	1.97479	1.46411
OsFbox109	Os02g0748300	OsFbox109_2	-0.477491	-1.39232	0.710312	13.6916	12.3655	17.8642	12.8428	9.51178	9.28496
gene:Os01g0815850	Os01g0815850	gene:Os01g0815850_1	-3.06088	-8.34484	0.710312	0.874052	0.4705	0	0	0.123085	0
gene:Os01g0736400	Os01g0736400	gene:Os01g0736400_1	-1.46458	-2.75984	0.710348	0.235777	0.555268	0.24278	0.137679	0	0.235069
gene:Os09g0415050	Os09g0415050	gene:Os09g0415050_1	1.8092	3.50447	0.710348	0.00723662	0.102256	0.0156128	0.0143024	0.356673	0.0759129
gene:Os04g0351333	Os04g0351333	gene:Os04g0351333_1	1.76719	3.4039	0.710707	0.208108	0	0	0.179945	0.282069	0.26048
UPF3	Os04g0440100	UPF3_1	-0.49412	-1.40846	0.710707	4.75866	7.2263	8.42932	5.75607	5.8443	2.92619
OsLEA14	Os01g0705200	OsLEA14_1	1.16702	2.24547	0.710737	0.614393	0.321539	0.478665	0.742064	1.00939	1.43223
gene:Os06g0608300	Os06g0608300	gene:Os06g0608300_1	0.449657	1.36572	0.710737	4.66424	4.71553	4.78937	3.53886	7.51221	8.43079
gene:Os01g0970700	Os01g0970700	gene:Os01g0970700_2	-1.51956	-2.86704	0.710737	0.548429	1.37768	0.427274	0.270979	0.540611	0
gene:Os12g0159600	Os12g0159600	gene:Os12g0159600_1	-0.3676	-1.2902	0.710737	72.6937	44.7663	51.8006	54.0164	34.8958	42.5952
gene:Os03g0164100	Os03g0164100	gene:Os03g0164100_2	-0.409426	-1.32816	0.710737	4.81154	4.05018	2.97039	2.9216	2.98101	3.03136
OsGSTU9	Os10g0529400	OsGSTU9_1	0.33591	1.26217	0.710737	19.3082	19.0017	19.82	25.0497	23.4634	25.031
OsGATA8_2	Os05g0567900	OsGATA8_2_1	0.83605	1.78516	0.710737	2.88401	1.4433	1.89582	3.20623	3.59804	4.34036
gene:Os04g0445850	Os04g0445850	gene:Os04g0445850_1	-4.66989	-25.4553	0.712272	0.205615	0.193694	0.221804	0	0	0
OsCIPK17	Os05g0136200	OsCIPK17_1	1.30816	2.47625	0.712272	1.50009	0.677522	0	1.31994	1.55973	2.52797
gene:Os02g0589000	Os02g0589000	gene:Os02g0589000_1	1.55217	2.93259	0.712725	0.0503117	0.071092	0.135683	0.24859	0.347161	0.167929
gene:Os07g0611600	Os07g0611600	gene:Os07g0611600_2	-0.980827	-1.9736	0.712725	4.65597	2.63161	5.77594	4.08341	1.1474	1.38755
gene:Os01g0369800	Os01g0369800	gene:Os01g0369800_1	5.05173	33.1683	0.712725	0	0	0	0.906883	0	0
YSL16	Os04g0542800	YSL16_1	-0.358526	-1.28212	0.712725	11.2328	17.6402	19.9303	12.0619	14.2656	11.9052
RPS6_1	Os01g0220300	RPS6_1_1	0.358378	1.28198	0.712725	35.5054	25.8693	31.5365	37.8643	37.6849	44.0463
gene:Os11g0475200	Os11g0475200	gene:Os11g0475200_1	2.87619	7.34207	0.712725	0	0.0616131	0	0.129267	0.322364	0.18712
gene:Os04g0227500	Os04g0227500	gene:Os04g0227500_1	-0.308657	-1.23855	0.712725	99.8572	97.6055	88.586	84.0517	64.9276	82.6176
OsTBL26	Os01g0880400	OsTBL26_1	5.05173	33.1683	0.712725	0	0	0	1.38973	0	0
gene:Os04g0272700	Os04g0272700	gene:Os04g0272700_4	-1.06163	-2.08729	0.712725	0.89189	0.680144	1.14537	0.167879	0.711713	0.425274
gene:Os01g0935600	Os01g0935600	gene:Os01g0935600_3	5.05173	33.1683	0.712725	0	0	0	0.912984	0	0
Oshox16	Os02g0729700	Oshox16_2	-0.308475	-1.2384	0.712725	112.158	110.212	100.009	95.4742	77.6796	87.8354
OsEBS	Os05g0591400	OsEBS_1	-4.66981	-25.4539	0.712725	0.0690437	0.0867208	0.0496533	0	0	0
OsCYP87C2	Os03g0658800	OsCYP87C2_1	5.05173	33.1683	0.712725	0	0	0	0.223854	0	0
gene:Os05g0542200	Os05g0542200	gene:Os05g0542200_2	-1.28842	-2.4426	0.712725	2.61935	4.49953	3.34797	2.43618	1.8226	0
gene:Os11g0482150	Os11g0482150	gene:Os11g0482150_1	5.05173	33.1683	0.712725	0	0	0	0.445504	0	0
OsTubA3	Os03g0726100	OsTubA3_2	-0.428374	-1.34572	0.712725	383.668	235.491	247.827	314.255	178.749	151.13
gene:Os04g0191500	Os04g0191500	gene:Os04g0191500_1	-0.773678	-1.70962	0.712725	95.3025	86.5892	12.6862	31.9591	26.0287	55.7582
OsPME22	Os07g0675100	OsPME22_1	0.575178	1.48986	0.712725	3.98608	1.84566	4.60967	4.27286	5.02812	6.37848
Osppc	Os08g0366000	Osppc_2	0.431199	1.34835	0.712725	7.29827	5.69682	6.99292	5.90085	8.88825	12.3537
OsTBL63	Os11g0586825	OsTBL63_1	0.388437	1.30897	0.712725	10.2908	18.6959	17.1614	19.768	21.7633	19.0768
gene:Os02g0793600	Os02g0793600	gene:Os02g0793600_1	-4.97485	-31.4471	0.712725	0	0.294509	0	0	0	0
gene:Os12g0620733	Os12g0620733	gene:Os12g0620733_1	-4.97485	-31.4471	0.712725	0	0.138432	0	0	0	0
gene:Os06g0189600	Os06g0189600	gene:Os06g0189600_2	-4.97485	-31.4471	0.712725	0	0.199569	0	0	0	0
gene:Os02g0740800	Os02g0740800	gene:Os02g0740800_1	-4.97485	-31.4471	0.712725	0	0.274902	0	0	0	0
OsGSTF12	Os01g0374000	OsGSTF12_1	2.02733	4.0765	0.712725	0.0813691	0.0766513	0	0.36184	0.240627	0.116396
Pir7b	Os01g0934800	Pir7b_1	-0.538459	-1.45242	0.712725	8.08599	7.33891	5.49646	5.58245	4.29472	4.57741
gene:Os01g0945001	Os01g0945001	gene:Os01g0945001_1	0.538993	1.45296	0.712725	2.83668	1.96211	2.88884	3.3913	4.08682	3.70782
HSFA2B	Os07g0178600	HSFA2B_1	-0.380651	-1.30193	0.712725	8.18904	7.44938	6.80545	5.45283	5.94163	5.91574
Os_14	Os08g0323700	Os_14_1	0.305389	1.23575	0.712725	15.8711	16.0814	17.7228	18.2855	22.2292	21.1239
gene:Os05g0582100	Os05g0582100	gene:Os05g0582100_1	-0.54522	-1.45924	0.712725	31.4788	22.2331	18.4058	24.7657	16.4294	8.12126
gene:Os02g0713700	Os02g0713700	gene:Os02g0713700_1	-0.329108	-1.25624	0.71283	40.4306	67.7916	58.4565	45.0374	46.8744	41.1154
SAD1	Os08g0422600	SAD1_1	0.366855	1.28954	0.714224	22.9141	17.9355	21.0429	24.3931	25.3203	30.4207
gene:Os01g0629500	Os01g0629500	gene:Os01g0629500_1	1.68068	3.20579	0.714224	0.139964	0.0878991	0.100656	0.414936	0.229947	0.444919
gene:Os09g0277800	Os09g0277800	gene:Os09g0277800_1	0.374695	1.29657	0.714224	10.293	6.98755	8.92319	11.0157	10.4543	12.6374
gene:Os07g0523700	Os07g0523700	gene:Os07g0523700_1	0.315806	1.24471	0.714224	56.383	42.3954	58.4661	65.5059	64.4418	66.6063
RPS5A	Os11g0482000	RPS5A_1	0.330051	1.25706	0.714519	262.35	177.03	241.481	271.959	287.557	300.679
Gns6	Os01g0940800	Gns6_1	0.364282	1.28724	0.714519	12.9733	13.3652	10.9873	19.0666	15.2644	13.8197
RSP1	Os01g0795000	RSP1_1	0.425597	1.34313	0.714519	4.84177	8.83787	9.34558	8.0785	13.0436	9.96083
OsWD40-178	Os10g0466300	OsWD40-178_2	0.323846	1.25166	0.714723	27.4877	18.5357	22.074	29.5464	26.8547	29.1465
gene:Os04g0605000	Os04g0605000	gene:Os04g0605000_1	5.03069	32.6881	0.714723	0	0	0	0	0.542295	0
LGD1	Os09g0502100	LGD1_4	5.03069	32.6881	0.714723	0	0	0	0	0.138865	0
gene:Os11g0595200	Os11g0595200	gene:Os11g0595200_1	-0.447979	-1.36413	0.714723	9.06625	8.64288	8.22815	6.92063	6.66262	5.51376
gene:Os04g0607150	Os04g0607150	gene:Os04g0607150_1	4.76417	27.1744	0.714723	0	0	0	0.030904	0.123309	0.149117
gene:Os01g0616500	Os01g0616500	gene:Os01g0616500_1	0.327329	1.25469	0.714723	30.6054	20.9605	25.5201	29.7052	32.6879	34.7448
gene:Os11g0179000	Os11g0179000	gene:Os11g0179000_1	-0.385663	-1.30646	0.714723	23.6795	19.5353	19.8733	16.8233	16.1635	15.4532
gene:Os11g0700500	Os11g0700500	gene:Os11g0700500_1	-0.302166	-1.23299	0.714723	60.5135	69.1991	63.3008	57.2806	51.464	48.2042
gene:Os03g0216500	Os03g0216500	gene:Os03g0216500_1	-0.525387	-1.43932	0.714878	6.19579	5.46794	5.69867	4.15698	3.40733	4.50919
gene:Os02g0556400	Os02g0556400	gene:Os02g0556400_1	0.363558	1.2866	0.715065	9.78327	7.03902	8.85003	9.85814	11.2005	12.103
gene:Os03g0642300	Os03g0642300	gene:Os03g0642300_1	-0.411283	-1.32987	0.715392	9.39232	7.55563	8.55186	6.15702	6.07297	6.98376
RPS20	Os06g0134000	RPS20_1	0.311965	1.2414	0.715392	138.092	105.837	139.531	164.878	158.527	154.59
OsRFPH2-15	Os02g0619600	OsRFPH2-15_1	0.614241	1.53075	0.715392	1.17373	0.870425	1.11797	1.44368	1.51394	1.88141
OsCCT34	Os10g0466500	OsCCT34_2	-2.03899	-4.10958	0.715392	0.0953164	0.224475	0.179937	0	0	0.113623
gene:Os03g0849800	Os03g0849800	gene:Os03g0849800_1	-0.328305	-1.25554	0.715877	28.2686	34.9762	38.0917	26.0428	27.8016	27.1749
MTP8.2	Os02g0775100	MTP8.2_1	-0.334945	-1.26133	0.715979	29.115	33.8162	27.6344	28.3511	25.4852	18.0295
gene:Os06g0162550	Os06g0162550	gene:Os06g0162550_1	-0.565304	-1.4797	0.715979	2.91641	3.25538	4.61131	2.03319	2.1069	3.18126
gene:Os09g0461700	Os09g0461700	gene:Os09g0461700_1	-0.316322	-1.24515	0.715979	27.8471	29.9554	30.2373	27.3633	22.1097	21.4147
gene:Os08g0156600	Os08g0156600	gene:Os08g0156600_2	-0.295585	-1.22738	0.716409	54.85	54.5073	48.9011	46.2257	41.1523	41.9667
gene:Os05g0213000	Os05g0213000	gene:Os05g0213000_1	-2.70132	-6.50396	0.717002	0	0	0.730068	0	0.0351123	0.0679379
OsSigP1	Os02g0827900	OsSigP1_1	0.861482	1.8169	0.717155	0.528651	0.254791	0.305031	0.522413	0.666542	0.797255
OsOSC2	Os02g0139700	OsOSC2_1	0.305629	1.23596	0.717155	25.4714	24.0678	27.1273	26.772	33.2988	35.1442
gene:Os06g0144800	Os06g0144800	gene:Os06g0144800_1	0.378622	1.3001	0.717155	6.2082	4.90715	5.31141	6.20545	7.47025	7.7578
gene:Os04g0490400	Os04g0490400	gene:Os04g0490400_1	0.418568	1.3366	0.717893	9.88511	6.69809	8.76146	9.99696	10.6844	13.341
gene:Os10g0462900	Os10g0462900	gene:Os10g0462900_1	0.555162	1.46933	0.718061	7.97014	4.43656	9.02245	5.29223	11.7227	14.7958
HXK7	Os05g0187100	HXK7_2	1.00944	2.01313	0.718181	0.754463	1.34855	0.25042	0.74556	2.00229	2.01089
OsTGAP1	Os04g0637000	OsTGAP1_1	-0.293732	-1.22581	0.718181	39.8462	51.5675	43.761	36.985	36.3518	37.2628
prx30	Os02g0240100	prx30_1	0.604167	1.5201	0.718291	3.08159	3.12247	4.69302	6.65344	3.75241	6.22323
gene:Os06g0592500	Os06g0592500	gene:Os06g0592500_1	-0.68116	-1.60343	0.718291	5.41652	5.80465	5.9502	3.68298	4.45758	2.60642
OsIPT4	Os03g0810100	OsIPT4_1	-0.520102	-1.43406	0.718309	3.966	3.92963	3.52458	2.80233	2.75485	2.44959
gene:Os01g0817650	Os01g0817650	gene:Os01g0817650_1	-0.75883	-1.69212	0.718309	3.22162	4.07111	4.15338	2.52359	1.58785	2.66015
gene:Os06g0687000	Os06g0687000	gene:Os06g0687000_1	-0.624431	-1.5416	0.718309	1.9919	1.73114	2.16259	1.16834	1.12743	1.51965
OsHAK2	Os01g0935500	OsHAK2_1	0.532868	1.4468	0.718309	2.66383	3.32383	1.96613	2.28603	4.77952	4.49019
gene:Os04g0639000	Os04g0639000	gene:Os04g0639000_1	-0.533293	-1.44723	0.718309	18.0938	16.5546	33.861	21.3649	13.6761	12.5141
OsVQ30	Os07g0686600	OsVQ30_1	-0.534237	-1.44818	0.718309	4.75584	5.63534	5.22709	3.81298	3.44969	3.56556
gene:Os04g0415401	Os04g0415401	gene:Os04g0415401_1	0.360635	1.28399	0.718311	20.5713	13.2213	16.2992	18.4041	21.0503	25.1893
OsAld-Y	Os06g0608700	OsAld-Y_3	-0.512388	-1.42641	0.719483	11.0538	7.78079	7.16503	3.72992	7.27218	7.31586
gene:Os02g0798200	Os02g0798200	gene:Os02g0798200_1	-0.363725	-1.28674	0.719483	17.4096	16.1376	11.9188	11.6948	11.5159	12.2284
gene:Os10g0350450	Os10g0350450	gene:Os10g0350450_1	-1.38686	-2.6151	0.719483	0.673289	1.61446	1.65068	0.181458	1.08604	0.233484
OsUCL16	Os06g0218600	OsUCL16_1	-0.316092	-1.24495	0.719483	246.526	215.621	218.987	208.383	168.974	171.122
NFR	Os01g0814900	NFR_1	0.308394	1.23833	0.719483	115.717	106.527	124.681	147.64	146.578	136.964
gene:Os03g0271200	Os03g0271200	gene:Os03g0271200_1	0.391479	1.31174	0.719483	5.23625	5.65991	6.0951	4.86488	8.69091	8.86673
gene:Os06g0642550	Os06g0642550	gene:Os06g0642550_1	0.765924	1.70046	0.720075	1.67223	1.03825	1.14793	1.42716	2.0043	3.17131
OsCslE2	Os02g0725300	OsCslE2_1	0.470348	1.38544	0.720075	3.26538	3.35193	4.67558	6.29452	5.485	3.90998
OsMCM10	Os09g0539400	OsMCM10_1	0.842493	1.79315	0.720075	1.03594	0.761663	0.81769	1.17353	1.34496	2.19271
OsRacB	Os02g0120800	OsRacB_1	-0.320066	-1.24839	0.720075	96.2455	71.1572	94.7397	81.734	61.1174	67.9012
gene:Os09g0467100	Os09g0467100	gene:Os09g0467100_1	0.334444	1.26089	0.720075	13.5143	12.8555	12.6965	16.1916	15.6725	17.5418
gene:Os05g0584600	Os05g0584600	gene:Os05g0584600_1	-0.308057	-1.23804	0.720075	42.7498	46.1928	35.157	34.0234	32.6588	33.7872
gene:Os09g0565600	Os09g0565600	gene:Os09g0565600_1	0.359939	1.28337	0.720075	14.4255	10.2646	14.9221	15.7317	17.4955	17.8347
OsCHX08	Os08g0117800	OsCHX08_1	-2.13321	-4.38692	0.720075	0.0489665	0.0691911	0.0528219	0.0120972	0.0120671	0.0116742
gene:Os02g0832600	Os02g0832600	gene:Os02g0832600_2	0.453251	1.36912	0.720408	7.00265	5.83304	5.58656	11.0364	6.39232	7.83758
gene:Os01g0228901	Os01g0228901	gene:Os01g0228901_1	0.522603	1.43654	0.720408	1.49255	1.47419	1.60031	1.60009	2.28271	2.70871
SAMDC	Os04g0498600	SAMDC_1	0.320843	1.24906	0.720408	51.722	46.8373	53.211	50.2853	68.9955	71.3163
gene:Os07g0224066	Os07g0224066	gene:Os07g0224066_1	-4.94244	-30.7485	0.720458	1.32998	0	0	0	0	0
gene:Os02g0704131	Os02g0704131	gene:Os02g0704131_1	-4.94244	-30.7485	0.720458	0.277324	0	0	0	0	0
gene:Os02g0621600	Os02g0621600	gene:Os02g0621600_2	-0.334704	-1.26112	0.720458	20.0506	19.8024	19.5023	16.3368	15.8477	15.0424
gene:Os04g0459700	Os04g0459700	gene:Os04g0459700_1	0.361346	1.28462	0.720458	15.2581	10.9301	11.9488	16.9389	15.1771	17.0332
TLP	Os03g0663500	TLP_1	1.67661	3.19677	0.720458	0.275647	0.66771	0	2.33481	0.310534	0.375528
HSFB4B	Os07g0640900	HSFB4B_3	0.422182	1.33995	0.720458	8.25077	5.09777	7.4868	9.61622	9.23351	9.16427
gene:Os03g0407100	Os03g0407100	gene:Os03g0407100_1	-0.333188	-1.25979	0.720458	50.854	44.6424	58.2697	36.661	38.8463	47.1562
gene:Os04g0188433	Os04g0188433	gene:Os04g0188433_1	-1.08252	-2.11773	0.720458	44.5051	52.9364	2.03596	8.36281	12.0629	26.5336
gene:Os06g0253600	Os06g0253600	gene:Os06g0253600_1	-0.410401	-1.32906	0.720458	12.6363	11.4508	12.6311	9.50112	8.42821	9.72558
gene:Os02g0103900	Os02g0103900	gene:Os02g0103900_1	0.502989	1.41715	0.721877	3.09336	2.35516	2.98647	2.93124	3.7176	5.37461
gene:Os08g0295300	Os08g0295300	gene:Os08g0295300_1	0.34172	1.26727	0.721877	17.8978	18.0112	22.123	17.1378	27.1826	29.7138
OsABCF1	Os02g0826500	OsABCF1_3	0.356409	1.28024	0.721877	10.9238	14.5878	16.0527	12.4922	20.0462	21.0052
gene:Os08g0246300	Os08g0246300	gene:Os08g0246300_1	0.664003	1.58447	0.721877	1.11036	0.652757	0.549361	0.882758	1.38257	1.41716
gene:Os03g0388000	Os03g0388000	gene:Os03g0388000_2	-2.00968	-4.02692	0.721877	0.210231	0.396084	0.113392	0.1385	0.034539	0
gene:Os11g0585700	Os11g0585700	gene:Os11g0585700_1	0.342911	1.26831	0.721877	18.0146	15.5095	17.9733	20.588	21.704	23.175
gene:Os06g0208951	Os06g0208951	gene:Os06g0208951_1	-1.88394	-3.69081	0.721877	4.62868	3.83897	0.0814095	0	2.20695	0.0959592
gene:Os01g0877400	Os01g0877400	gene:Os01g0877400_1	-4.6699	-25.4554	0.721877	0.0195545	0.073683	0.0843766	0	0	0
gene:Os01g0625200	Os01g0625200	gene:Os01g0625200_2	-0.582956	-1.49791	0.722233	16.3765	9.20641	11.1836	13.1815	5.53289	5.82502
gene:Os03g0183500	Os03g0183500	gene:Os03g0183500_1	-0.769366	-1.70452	0.722233	3.49455	3.54241	6.02331	3.49085	1.83469	2.35453
gene:Os01g0104800	Os01g0104800	gene:Os01g0104800_1	0.468791	1.38395	0.722233	8.24171	5.19641	5.65127	5.28987	9.0573	12.2486
gene:Os02g0322400	Os02g0322400	gene:Os02g0322400_1	-0.439718	-1.35634	0.722385	9.96738	8.81314	8.55223	7.98561	4.90008	7.31742
LMR	Os06g0130000	LMR_3	2.23448	4.70591	0.722554	0.11091	0	0	0	0.240524	0.317307
OsRab5B1	Os03g0666500	OsRab5B1_1	1.03698	2.05193	0.722981	0.843603	3.26706	0.539273	4.41525	3.29551	1.78777
OsPAL_2	Os02g0626400	OsPAL_2_3	-0.326549	-1.25401	0.723212	436.909	557.643	519.122	332.351	437.86	442.204
OsFTIP1	Os06g0614000	OsFTIP1_1	-0.528845	-1.44277	0.723575	4.63256	2.28531	3.1181	2.29532	2.51858	2.16584
gene:Os03g0577000	Os03g0577000	gene:Os03g0577000_1	0.32455	1.25227	0.723581	344.106	239.677	319.191	355.634	383.822	397.001
gene:Os03g0672900	Os03g0672900	gene:Os03g0672900_1	0.553719	1.46787	0.724598	1.78417	1.75194	1.77785	1.88265	2.6232	3.33084
OsPGK3	Os05g0496200	OsPGK3_3	0.372686	1.29476	0.724893	14.0128	11.9517	10.3498	15.1262	15.8664	16.2225
OsABA8OX3	Os09g0457100	OsABA8OX3_1	-2.42315	-5.36342	0.725189	0.0935633	0.0705109	0.060558	0	0	0.0356905
OsARGOS	Os04g0444300	OsARGOS_1	-0.321069	-1.24926	0.725189	28.1881	37.0957	33.7387	28.4032	29.2952	21.7468
prx19	Os01g0787000	prx19_1	-0.349779	-1.27437	0.725189	15.7661	22.4258	22.925	17.8146	16.243	14.0369
gene:Os03g0262700	Os03g0262700	gene:Os03g0262700_2	-0.308933	-1.23879	0.725189	37.3482	32.4946	35.0793	29.0363	29.1497	26.765
gene:Os03g0625201	Os03g0625201	gene:Os03g0625201_1	-1.18952	-2.28076	0.725189	0.692194	0.582197	0.426682	0.268724	0.146213	0.330054
gene:Os04g0613950	Os04g0613950	gene:Os04g0613950_1	-0.44713	-1.36333	0.725251	13.529	13.2456	8.53421	9.75602	8.38833	7.79819
OsAT6	Os01g0179000	OsAT6_1	-0.299011	-1.2303	0.725251	22.8321	24.6399	26.2618	20.0251	19.0335	21.0524
gene:Os05g0169701	Os05g0169701	gene:Os05g0169701_1	2.13292	4.38605	0.725251	0.95792	0	0	0	3.12334	1.1946
gene:Os04g0203450	Os04g0203450	gene:Os04g0203450_1	1.54249	2.91296	0.725251	0.17481	0.023525	0.107757	0.27146	0.196935	0.428676
gene:Os12g0443700	Os12g0443700	gene:Os12g0443700_3	4.97393	31.427	0.725251	0	0	0	0	0	0.197068
gene:Os03g0839250	Os03g0839250	gene:Os03g0839250_1	4.97393	31.427	0.725251	0	0	0	0	0	0.327461
gene:Os01g0710100	Os01g0710100	gene:Os01g0710100_1	0.561452	1.47575	0.725251	4.46946	3.45536	5.48637	5.30006	7.83918	6.73146
gene:Os03g0799250	Os03g0799250	gene:Os03g0799250_1	4.97393	31.427	0.725251	0	0	0	0	0	0.210699
OsFbox349	Os07g0196900	OsFbox349_1	-0.320113	-1.24843	0.725251	64.4564	62.5687	48.3971	52.5913	45.1722	42.9842
gene:Os10g0515400	Os10g0515400	gene:Os10g0515400_1	-4.66997	-25.4566	0.725251	0.0960228	0.0180911	0.0621499	0	0	0
OsMYB3R-1	Os12g0238000	OsMYB3R-1_1	0.567064	1.48151	0.725251	1.67188	1.24178	1.6301	1.7051	2.36642	2.68796
gene:Os01g0152050	Os01g0152050	gene:Os01g0152050_1	4.97393	31.427	0.725251	0	0	0	0	0	0.128584
OsGELP78	Os06g0156700	OsGELP78_1	-4.66997	-25.4566	0.725251	0.119311	0.0224787	0.0772231	0	0	0
gene:Os03g0849800	Os03g0849800	gene:Os03g0849800_2	-4.92727	-30.4267	0.725251	0	0	0.653286	0	0	0
OsGAD1	Os08g0465800	OsGAD1_1	-0.351282	-1.27569	0.725251	46.0734	49.1345	28.3952	39.5336	29.7522	27.5233
gene:Os01g0777000	Os01g0777000	gene:Os01g0777000_1	0.395757	1.31563	0.725251	4.49621	6.3376	6.26338	5.13431	8.19668	9.29552
gene:Os04g0175300	Os04g0175300	gene:Os04g0175300_1	-4.92727	-30.4267	0.725251	0	0	0.0570921	0	0	0
gene:Os03g0790551	Os03g0790551	gene:Os03g0790551_1	-0.629775	-1.54732	0.725251	2.24858	1.85344	2.07189	1.21904	1.07748	1.69761
gene:Os06g0683925	Os06g0683925	gene:Os06g0683925_1	-4.92727	-30.4267	0.725357	0	0	0.279136	0	0	0
OsPUB21	Os02g0727300	OsPUB21_4	-0.502595	-1.41676	0.725357	16.2805	10.862	9.58303	10.8212	7.11278	8.02227
gene:Os07g0532932	Os07g0532932	gene:Os07g0532932_1	-4.92727	-30.4267	0.725357	0	0	0.342025	0	0	0
gene:Os04g0459500	Os04g0459500	gene:Os04g0459500_2	-0.547953	-1.46201	0.725357	13.5728	7.10557	4.63608	5.65543	5.64137	6.04318
gene:Os07g0671400	Os07g0671400	gene:Os07g0671400_1	-0.305123	-1.23552	0.725357	66.3531	61.0215	49.5376	48.7405	44.913	49.9101
gene:Os10g0519750	Os10g0519750	gene:Os10g0519750_1	-4.92727	-30.4267	0.725357	0	0	0.583328	0	0	0
gene:Os10g0131800	Os10g0131800	gene:Os10g0131800_1	0.343496	1.26883	0.725357	5.58137	4.87622	5.51997	5.70098	7.30327	7.34808
OsPME15	Os04g0553500	OsPME15_1	0.526738	1.44067	0.725357	5.23103	3.44116	5.67442	6.9309	6.71203	7.07872
SMC4	Os05g0497150	SMC4_1	0.577858	1.49263	0.725357	4.38012	2.19557	2.81766	4.28873	3.82253	5.97822
gene:Os09g0570800	Os09g0570800	gene:Os09g0570800_1	-0.908035	-1.87649	0.725357	2.32186	2.06573	0.612254	0.866797	0.788351	1.00871
GRP94	Os06g0716700	GRP94_1	0.333995	1.2605	0.725357	41.9119	45.4556	52.8202	43.8159	68.5734	65.3709
gene:Os12g0530000	Os12g0530000	gene:Os12g0530000_1	0.338238	1.26421	0.725357	99.5611	57.9729	82.7223	98.0678	96.1907	111.012
gene:Os05g0437200	Os05g0437200	gene:Os05g0437200_2	-0.338966	-1.26485	0.725517	21.8687	21.1171	20.3092	17.034	15.1547	18.0064
gene:Os01g0832200	Os01g0832200	gene:Os01g0832200_1	1.83572	3.5695	0.725635	0.36107	0	0	0.285447	0.391515	0.654233
gene:Os02g0742900	Os02g0742900	gene:Os02g0742900_1	1.14475	2.21107	0.725635	0.464861	0.408715	0.568324	0.398126	1.25251	1.56637
gene:Os12g0263100	Os12g0263100	gene:Os12g0263100_1	0.462159	1.3776	0.725635	4.14292	3.8324	4.9724	4.90547	6.5489	6.44243
gene:Os01g0170051	Os01g0170051	gene:Os01g0170051_1	-0.366805	-1.28949	0.725635	6.70951	9.62285	7.22229	6.41737	6.38726	5.50792
OsIPT5	Os07g0211700	OsIPT5_1	1.18836	2.27894	0.725635	0.263125	0.278852	0.354802	0.455034	0.907807	0.690051
OsSK3	Os04g0640600	OsSK3_2	-0.310595	-1.24022	0.725635	24.6424	25.4969	20.9349	22.1001	17.7604	17.5519
gene:Os01g0223900	Os01g0223900	gene:Os01g0223900_1	0.459849	1.3754	0.725635	3.25538	2.83357	2.92173	3.26844	4.51823	4.65672
gene:Os02g0606300	Os02g0606300	gene:Os02g0606300_1	0.395991	1.31585	0.725635	5.54488	5.13663	6.35903	6.18941	7.60859	8.71355
gene:Os03g0201400	Os03g0201400	gene:Os03g0201400_1	0.854024	1.80754	0.725635	0.295683	0.326981	0.624058	0.571683	0.899747	0.784631
OsFtsH4	Os01g0574400	OsFtsH4_1	0.353978	1.27808	0.725635	6.15575	7.32616	6.83949	6.79954	9.51129	9.77982
OsMLO9	Os05g0418100	OsMLO9_1	-0.797028	-1.73752	0.725635	1.18771	0.697895	0.65964	0.499692	0.463675	0.504648
gene:Os02g0219900	Os02g0219900	gene:Os02g0219900_1	-0.564077	-1.47844	0.725635	7.40095	15.7652	14.2052	10.8387	4.92936	9.56948
gene:Os06g0218800	Os06g0218800	gene:Os06g0218800_1	0.539855	1.45383	0.725635	6.69295	4.00909	6.00352	8.41125	7.88836	8.04776
OsKO5	Os06g0568600	OsKO5_1	-0.589976	-1.50522	0.725635	3.40902	9.47262	6.98506	5.6272	4.37418	3.19651
gene:Os11g0169266	Os11g0169266	gene:Os11g0169266_1	-1.41057	-2.65842	0.726065	1.40056	2.09276	11.0447	4.34299	1.07115	0.0690845
gene:Os03g0245100	Os03g0245100	gene:Os03g0245100_3	-1.90661	-3.74927	0.726198	0.463189	0.0727223	0.216519	0	0.197854	0
SAPK1	Os03g0390200	SAPK1_1	0.500548	1.41475	0.726257	3.41117	3.17468	3.72408	4.91423	5.57048	4.1349
gene:Os03g0317300	Os03g0317300	gene:Os03g0317300_1	-0.511912	-1.42594	0.726257	4.88247	9.24196	9.0007	6.00275	6.07822	4.17523
gene:Os01g0758950	Os01g0758950	gene:Os01g0758950_1	0.59881	1.51447	0.726427	1.86931	1.53065	2.34223	2.82771	1.91353	4.00413
gene:Os03g0184300	Os03g0184300	gene:Os03g0184300_2	-0.297175	-1.22874	0.726427	52.6353	45.675	43.6265	35.8805	39.1605	40.8871
gene:Os05g0159500	Os05g0159500	gene:Os05g0159500_1	-0.33891	-1.2648	0.726427	49.7352	48.1352	45.4932	31.5088	37.3405	44.9609
RSS3	Os11g0446000	RSS3_1	0.32243	1.25043	0.726629	19.557	14.2987	17.5058	18.468	22.2207	23.8436
gene:Os10g0169900	Os10g0169900	gene:Os10g0169900_1	-0.754912	-1.68753	0.726957	2.22681	1.2692	2.07916	1.16499	1.14365	0.999335
gene:Os03g0408300	Os03g0408300	gene:Os03g0408300_1	0.319305	1.24773	0.726957	386.571	276.878	362.639	422.272	427.166	436.749
OsAlaAT3	Os07g0617800	OsAlaAT3_1	0.299276	1.23053	0.726957	44.608	40.6661	45.7766	52.8088	55.1807	53.7337
OsDDM1a	Os09g0442700	OsDDM1a_1	0.53039	1.44432	0.727176	2.44205	1.44724	2.13962	2.28861	2.8254	3.64088
OsPAP10a	Os01g0776600	OsPAP10a_1	0.344247	1.26949	0.727176	68.9665	86.5432	95.5024	77.2532	116.123	127.279
gene:Os01g0705400	Os01g0705400	gene:Os01g0705400_1	-1.13433	-2.19516	0.727176	10.6382	6.40256	1.97639	1.28488	1.04865	6.36886
OsCHS	Os05g0574600	OsCHS_1	-0.462814	-1.37823	0.727176	5.46142	5.62302	3.70081	3.3294	3.92773	3.50641
OsTET15	Os12g0249100	OsTET15_1	-2.80887	-7.00736	0.727176	0.0659074	0.0931291	0.142193	0	0	0.0314262
gene:Os02g0591700	Os02g0591700	gene:Os02g0591700_1	0.330015	1.25703	0.727176	270.713	173.613	233.775	278.852	286.2	291.318
OsSCP5	Os01g0833500	OsSCP5_1	0.406242	1.32523	0.727176	6.46843	5.33172	7.53446	6.86811	8.85209	10.0404
OsMSRA4	Os10g0563600	OsMSRA4_2	-1.2043	-2.30426	0.727176	0.578601	0.398309	0.432109	0.0879651	0.26324	0.254668
CEBIP	Os03g0133400	CEBIP_1	0.300146	1.23127	0.727176	22.0889	20.6583	21.8669	25.848	26.523	27.3931
gene:Os12g0256000	Os12g0256000	gene:Os12g0256000_1	-0.340073	-1.26582	0.727176	10.3503	10.1619	10.3165	8.27581	7.78992	8.35325
ALAAT	Os10g0390500	ALAAT_1	0.305511	1.23586	0.727176	52.5838	61.5147	64.0459	70.6347	76.0599	74.3105
OsCYP51H9	Os07g0567100	OsCYP51H9_1	-2.80878	-7.00693	0.727176	0.0877642	0.0620068	0.0473372	0	0	0.020924
OsNCED1_1	Os02g0704000	OsNCED1_1_1	-0.377879	-1.29943	0.727176	9.79898	10.087	6.41717	7.62584	6.40152	6.24035
gene:Os04g0609300	Os04g0609300	gene:Os04g0609300_1	-0.393322	-1.31341	0.727176	14.382	10.1755	8.53619	8.42283	6.87793	9.97125
gene:Os09g0555150	Os09g0555150	gene:Os09g0555150_1	1.1675	2.24623	0.727176	0.210805	0.264776	0.227402	0.694391	0.461777	0.44674
gene:Os06g0645650	Os06g0645650	gene:Os06g0645650_1	4.77943	27.4632	0.727176	0	0	0	0.109531	0.109258	0
EIF3E	Os07g0222300	EIF3E_1	0.324194	1.25196	0.727176	41.9619	31.6672	39.1237	37.401	48.6484	55.9342
OsUCL17	Os06g0266400	OsUCL17_1	0.349249	1.2739	0.727176	54.2947	43.4056	56.116	63.0072	64.5142	69.1306
gene:Os05g0114100	Os05g0114100	gene:Os05g0114100_1	-0.580119	-1.49497	0.727176	4.26262	4.13941	4.1157	3.27625	2.43811	2.68493
Cht2*	Os05g0399300	Cht2*_1	0.306654	1.23684	0.727176	443.69	444.365	449.869	494.466	597.133	569.929
gene:Os02g0182500	Os02g0182500	gene:Os02g0182500_1	0.330649	1.25758	0.727176	30.1092	26.6668	29.5655	36.9118	35.971	35.9199
OsGLN2	Os04g0659100	OsGLN2_3	1.49478	2.81821	0.727176	0.14458	0.0226995	0.207951	0.500059	0.190025	0.367675
gene:Os07g0661400	Os07g0661400	gene:Os07g0661400_1	-0.310578	-1.2402	0.727176	213.372	261.865	229.249	211.559	177.255	180.46
gene:Os08g0512400	Os08g0512400	gene:Os08g0512400_1	0.429532	1.3468	0.727176	6.22273	4.84247	6.737	7.77575	9.06768	7.20284
gene:Os07g0523500	Os07g0523500	gene:Os07g0523500_1	0.317094	1.24582	0.727616	57.1449	40.7685	57.0415	64.1506	66.7451	62.9732
gene:Os07g0168600	Os07g0168600	gene:Os07g0168600_1	-0.418433	-1.33648	0.727616	6.76468	8.75112	4.99377	5.3602	5.50053	4.50388
gene:Os12g0529800	Os12g0529800	gene:Os12g0529800_1	0.511004	1.42504	0.727704	8.04473	4.18245	5.97583	5.83656	7.76944	12.5274
OsSSIIc	Os10g0437600	OsSSIIc_1	0.40383	1.32302	0.727868	4.17541	2.93049	3.24096	4.07939	4.39572	5.2678
gene:Os09g0542900	Os09g0542900	gene:Os09g0542900_1	-0.448731	-1.36484	0.727868	8.33574	9.69436	9.21408	7.6272	6.3233	6.08468
gene:Os05g0353500	Os05g0353500	gene:Os05g0353500_1	-0.362031	-1.28523	0.728262	20.5943	16.4004	16.159	13.8504	12.1432	15.5039
gene:Os04g0538000	Os04g0538000	gene:Os04g0538000_1	-0.499975	-1.41419	0.728666	4.35563	4.79518	3.54751	3.57822	2.82787	2.60234
gene:Os02g0751800	Os02g0751800	gene:Os02g0751800_1	0.357534	1.28123	0.728792	11.3499	8.97944	10.4978	11.3035	13.6573	14.6924
OsbHLH162	Os05g0337200	OsbHLH162_1	-0.355433	-1.27937	0.728951	43.4456	49.6051	37.606	36.7258	32.3003	33.395
gene:Os10g0519400	Os10g0519400	gene:Os10g0519400_1	-0.29895	-1.23025	0.728951	34.6192	38.4042	42.0861	28.2201	31.9061	33.8404
gene:Os12g0125300	Os12g0125300	gene:Os12g0125300_1	0.695457	1.6194	0.72938	1.51511	0.65874	1.7287	1.71318	2.31208	2.33404
gene:Os12g0468000	Os12g0468000	gene:Os12g0468000_2	-0.856142	-1.81019	0.72938	3.39737	4.77202	1.9306	2.78775	0.897038	1.8803
gene:Os07g0521300	Os07g0521300	gene:Os07g0521300_1	-0.454898	-1.37069	0.729693	6.19835	5.6495	4.28007	4.10154	3.85704	3.8535
gene:Os10g0358600	Os10g0358600	gene:Os10g0358600_1	0.344454	1.26967	0.730149	11.4947	9.72475	10.399	12.4685	13.6403	14.1271
gene:Os03g0831500	Os03g0831500	gene:Os03g0831500_1	0.316978	1.24572	0.730327	24.9943	18.9337	23.8395	25.5366	27.5611	31.7136
HAP2A	Os08g0196700	HAP2A_1	-0.411251	-1.32984	0.730453	16.3354	17.9705	16.303	16.2159	11.8305	10.0676
gene:Os05g0394200	Os05g0394200	gene:Os05g0394200_1	0.382684	1.30377	0.730453	7.86231	4.93279	7.01503	7.54057	9.01402	9.39811
rig	Os07g0184300	rig_1	0.356212	1.28006	0.730453	88.1544	61.7531	79.0664	104.265	95.0212	94.785
gene:Os07g0570575	Os07g0570575	gene:Os07g0570575_1	-0.346727	-1.27167	0.730453	45.3174	37.8807	47.1504	34.2781	33.021	35.4805
OsRFP_7	Os02g0150700	OsRFP_7_1	-0.311181	-1.24072	0.730453	16.2644	22.0159	19.5661	15.849	14.934	15.988
OsUsp1	Os07g0673400	OsUsp1_1	1.65897	3.15791	0.730453	0	0.344116	0.175136	0.160438	0.640156	0.890259
rbohA_2	Os01g0734466	rbohA_2_1	0.288701	1.22154	0.730453	24.8281	23.9514	24.3481	28.6516	29.8892	31.0684
gene:Os03g0149800	Os03g0149800	gene:Os03g0149800_1	-0.324743	-1.25244	0.730453	35.1182	46.3714	42.74	37.5809	33.9666	27.8513
gene:Os02g0639500	Os02g0639500	gene:Os02g0639500_1	0.431077	1.34824	0.730453	8.37248	5.44106	7.83127	8.66642	10.5253	10.1068
gene:Os01g0212700	Os01g0212700	gene:Os01g0212700_1	-0.656405	-1.57615	0.730453	3.97976	4.46164	3.7609	3.21774	2.46405	2.10152
gene:Os09g0433800	Os09g0433800	gene:Os09g0433800_1	-0.331148	-1.25801	0.730453	471.347	515.924	377.376	408.377	388.94	287.879
gene:Os05g0549000	Os05g0549000	gene:Os05g0549000_1	0.370643	1.29293	0.730453	6.58815	7.46236	5.61699	6.60453	8.71635	10.219
gene:Os03g0596700	Os03g0596700	gene:Os03g0596700_1	-1.93686	-3.82871	0.7307	0.0445366	0.839088	0.336303	0.132033	0.175607	0
gene:Os01g0116900	Os01g0116900	gene:Os01g0116900_1	0.720915	1.64823	0.7307	1.1091	1.79705	1.43571	2.49891	2.51457	2.19999
gene:Os12g0588900	Os12g0588900	gene:Os12g0588900_2	0.420658	1.33854	0.730941	5.25377	4.22283	4.89371	5.24493	6.99943	7.06221
gene:Os02g0127600	Os02g0127600	gene:Os02g0127600_1	0.539115	1.45308	0.730941	1.65238	1.354	1.9534	2.02432	2.53248	2.66588
RPL13b	Os03g0576700	RPL13b_1	0.323041	1.25096	0.730941	329.923	224.393	302.872	343.333	362.879	371.375
gene:Os01g0930900	Os01g0930900	gene:Os01g0930900_1	-0.366953	-1.28963	0.73124	27.6407	36.9733	39.7997	25.4695	26.7265	29.1076
gene:Os03g0762450	Os03g0762450	gene:Os03g0762450_1	4.76105	27.1155	0.73124	0	0	0	0.170687	0	0.164719
OsXTH1	Os07g0529700	OsXTH1_2	0.403905	1.32308	0.73124	24.7295	16.2229	25.3172	21.4284	32.0368	34.799
gene:Os03g0691400	Os03g0691400	gene:Os03g0691400_1	-0.345141	-1.27028	0.73124	28.4892	31.4681	29.9969	23.7563	23.6973	23.61
ClpB-c	Os03g0426900	ClpB-c_1	0.48259	1.39725	0.73124	2.00702	3.41885	2.91664	2.66158	4.11058	4.9486
BIP108	Os03g0343500	BIP108_2	0.330204	1.25719	0.73124	169.498	105.199	153.826	175.201	174.514	191.812
gene:Os04g0610000	Os04g0610000	gene:Os04g0610000_1	-0.601897	-1.51771	0.73124	4.72779	3.24953	2.73891	3.2531	2.08855	1.71996
gene:Os01g0964266	Os01g0964266	gene:Os01g0964266_1	4.76105	27.1155	0.73124	0	0	0	0.146261	0	0.141147
gene:Os01g0839500	Os01g0839500	gene:Os01g0839500_1	0.307745	1.23777	0.731325	176.438	141.382	174.061	195.344	202.884	213.297
gene:Os02g0208400	Os02g0208400	gene:Os02g0208400_2	-1.27226	-2.4154	0.732387	1.51422	1.00947	0.829284	1.12802	0.0918541	0.15551
gene:Os12g0592200	Os12g0592200	gene:Os12g0592200_1	0.359762	1.28321	0.732387	34.0325	22.3313	33.6939	37.4515	40.0161	38.6161
RPS13_2	Os08g0117200	RPS13_2_1	0.305223	1.23561	0.732387	180.183	128.438	171.772	187.376	195.568	213.57
gene:Os07g0681200	Os07g0681200	gene:Os07g0681200_1	-0.750364	-1.68222	0.732387	2.49876	2.80947	2.95635	1.59308	1.54939	1.76798
gene:Os03g0781000	Os03g0781000	gene:Os03g0781000_1	0.536357	1.45031	0.732387	1.97058	1.56399	2.02531	2.36133	2.58489	3.1222
gene:Os02g0180800	Os02g0180800	gene:Os02g0180800_1	-0.360762	-1.2841	0.732387	14.1202	20.839	15.0704	12.6639	14.5516	11.8335
gene:Os02g0534800	Os02g0534800	gene:Os02g0534800_1	0.325012	1.25268	0.732921	145.597	93.1746	133.706	151.506	152.169	165.31
gene:Os03g0216300	Os03g0216300	gene:Os03g0216300_1	0.977335	1.96882	0.732921	0.244978	0.217953	0.381718	0.551421	0.415892	0.687888
gene:Os02g0806600	Os02g0806600	gene:Os02g0806600_1	0.390181	1.31056	0.732921	4.4588	4.14364	6.19337	4.85175	6.8941	7.77803
gene:Os10g0519600	Os10g0519600	gene:Os10g0519600_2	-0.629837	-1.54739	0.732921	8.19796	3.44209	5.30606	5.20793	2.67831	3.08251
OsBamy2	Os03g0141200	OsBamy2_1	0.365604	1.28842	0.732921	8.12255	6.14637	7.37954	7.87867	9.84437	10.2857
OsFLA5	Os08g0502400	OsFLA5_1	-0.323564	-1.25142	0.732921	59.5655	40.2985	57.0739	44.8237	39.5315	41.5857
OsDRP1C	Os10g0567800	OsDRP1C_1	-0.480491	-1.39522	0.732921	16.6659	10.9103	9.41431	11.9288	7.63796	6.94849
gene:Os10g0482000	Os10g0482000	gene:Os10g0482000_1	-0.800584	-1.74181	0.732921	2.78532	3.0338	2.01873	1.63427	1.37281	1.53562
prx65	Os05g0134400	prx65_2	-0.303007	-1.23371	0.732921	406.516	383.856	410.626	331.882	309.902	335.279
OsRH28	Os12g0481100	OsRH28_1	0.376167	1.29789	0.732921	5.84445	4.3611	4.70432	5.77548	5.92502	7.73222
gene:Os07g0218700	Os07g0218700	gene:Os07g0218700_1	4.92973	30.4787	0.732921	0	0	0	0.208874	0	0
gene:Os05g0105150	Os05g0105150	gene:Os05g0105150_1	4.92973	30.4787	0.732921	0	0	0	0.544902	0	0
gene:Os05g0573300	Os05g0573300	gene:Os05g0573300_1	-0.317141	-1.24586	0.732921	14.3759	20.2742	16.8752	12.9398	12.7291	15.835
gene:Os02g0699600	Os02g0699600	gene:Os02g0699600_1	0.327485	1.25482	0.732921	289.264	186.443	255.005	297.666	298.802	324.975
gene:Os01g0209901	Os01g0209901	gene:Os01g0209901_1	4.92973	30.4787	0.732921	0	0	0	0.200353	0	0
gene:Os09g0251800	Os09g0251800	gene:Os09g0251800_1	-0.462012	-1.37746	0.732921	9.39914	12.0533	11.7304	9.9662	8.14928	6.01926
gene:Os03g0288800	Os03g0288800	gene:Os03g0288800_1	0.389848	1.31026	0.732921	5.05009	3.8569	4.90909	5.20196	6.29996	6.66621
gene:Os01g0734150	Os01g0734150	gene:Os01g0734150_1	0.887185	1.84956	0.732921	0.916043	1.28132	1.31756	0.877803	2.79104	2.88547
SOD	Os04g0573200	SOD_5	4.75589	27.0188	0.732921	0	0	0	0.0389358	0	0.0563616
gene:Os07g0619800	Os07g0619800	gene:Os07g0619800_3	-0.383632	-1.30462	0.732923	6.05186	5.68721	6.89104	4.34811	4.6399	5.32524
gene:Os04g0386600	Os04g0386600	gene:Os04g0386600_1	0.349089	1.27376	0.733008	20.7281	27.8831	22.3835	22.9638	39.6709	28.1034
gene:Os09g0486000	Os09g0486000	gene:Os09g0486000_1	-0.753959	-1.68641	0.733008	7.56907	4.81145	5.77526	3.89191	2.54772	4.34267
OsPPT1_2	Os09g0297400	OsPPT1_2_1	0.322661	1.25063	0.733008	86.8616	61.4997	88.4692	88.4968	103.692	105.685
gene:Os06g0670100	Os06g0670100	gene:Os06g0670100_1	0.795386	1.73554	0.733008	0.697607	0.602396	0.689822	0.919166	1.22251	1.31206
OsP	Os03g0351100	OsP_2	-0.316548	-1.24535	0.733008	20.887	24.4353	21.8709	19.214	15.8246	19.0845
gene:Os05g0477300	Os05g0477300	gene:Os05g0477300_1	0.315037	1.24404	0.733008	293.141	211.178	268.295	327.596	315.368	322.268
gene:Os06g0147000	Os06g0147000	gene:Os06g0147000_1	-0.540353	-1.45433	0.733008	14.2568	13.9446	12.3689	12.0503	6.81749	9.08327
gene:Os10g0158475	Os10g0158475	gene:Os10g0158475_1	4.75075	26.9226	0.733008	0	0	0	0	0.148132	0.214963
gene:Os05g0358100	Os05g0358100	gene:Os05g0358100_1	0.795169	1.73528	0.733008	3.04119	13.1263	14.3155	21.1464	24.4732	7.38237
gene:Os05g0568800	Os05g0568800	gene:Os05g0568800_1	-0.318419	-1.24696	0.733008	83.3771	63.732	54.8094	54.1105	53.0032	55.2367
BETACA1	Os01g0639900	BETACA1_1	0.328437	1.25565	0.733008	170.657	248.141	226	292.548	289.235	229.644
gene:Os03g0259900	Os03g0259900	gene:Os03g0259900_1	-0.30061	-1.23166	0.733008	12.0958	11.7244	10.0159	8.90402	9.03117	9.63969
OsREM5.1	Os02g0767000	OsREM5.1_1	0.354948	1.27894	0.733008	12.1652	8.947	9.97055	11.3332	13.4154	15.1821
gene:Os05g0161500	Os05g0161500	gene:Os05g0161500_1	-0.602104	-1.51793	0.733008	6.17813	2.14914	4.49095	2.50133	2.64285	3.35083
gene:Os05g0518750	Os05g0518750	gene:Os05g0518750_1	1.20206	2.30067	0.733008	0.35722	0.673017	0.674355	1.85327	1.54056	0.553575
OsMCM4	Os01g0544450	OsMCM4_1	0.365328	1.28817	0.733008	7.72019	5.35087	7.37928	7.35145	8.10383	11.0435
gene:Os05g0403200	Os05g0403200	gene:Os05g0403200_1	0.889478	1.85251	0.733008	0.59874	0.535824	1.19488	1.39044	1.59355	1.31327
OsGT43A	Os05g0123100	OsGT43A_1	-0.301968	-1.23282	0.733008	101.218	85.9128	93.7173	78.4511	69.8465	80.3466
gene:Os04g0583266	Os04g0583266	gene:Os04g0583266_1	-1.72968	-3.31655	0.733008	1.15632	0.61568	0.921966	0.794906	0	0
gene:Os01g0679600	Os01g0679600	gene:Os01g0679600_1	0.822252	1.76816	0.733008	1.06438	2.09252	1.74723	2.88107	3.46694	2.38314
gene:Os04g0599900	Os04g0599900	gene:Os04g0599900_2	0.352987	1.2772	0.733008	7.29568	8.83434	9.91225	11.8865	12.1727	9.30444
OsFbox298	Os06g0166000	OsFbox298_1	0.33315	1.25976	0.733008	24.8497	35.9646	30.392	44.4567	39.3199	31.2996
gene:Os04g0403400	Os04g0403400	gene:Os04g0403400_1	-0.56005	-1.47432	0.733008	2.33931	1.39697	1.88136	1.10425	1.02945	1.69308
gene:Os03g0144300	Os03g0144300	gene:Os03g0144300_1	0.38162	1.3028	0.733008	6.95517	6.1048	5.86832	7.21585	9.3573	8.18216
gene:Os01g0817900	Os01g0817900	gene:Os01g0817900_1	-2.35421	-5.11314	0.733008	0.121507	0.274708	0	0.0240145	0	0.0463497
gene:Os02g0217666	Os02g0217666	gene:Os02g0217666_1	-2.99022	-7.94593	0.733008	0.367249	0	0.264109	0	0	0.0583709
gene:Os12g0108550	Os12g0108550	gene:Os12g0108550_1	-4.68288	-25.6855	0.733008	0	0.0652812	0.0934443	0	0	0
gene:Os04g0445900	Os04g0445900	gene:Os04g0445900_1	-0.793511	-1.73329	0.733008	3.43377	2.62525	3.22099	2.01628	1.71694	1.61357
gene:Os09g0252800	Os09g0252800	gene:Os09g0252800_1	0.487457	1.40197	0.733008	2.36242	4.00737	3.57315	2.53045	5.51245	5.98677
OsAGP14	Os01g0559900	OsAGP14_1	-0.31448	-1.24356	0.733008	353.108	261.409	290.358	265.16	235.559	229.116
OsCYP19-3	Os09g0571400	OsCYP19-3_1	0.35724	1.28097	0.733008	24.4361	17.0292	22.1954	26.3471	26.9085	28.5878
OsS40-15	Os07g0516300	OsS40-15_1	-0.353465	-1.27763	0.733008	28.2414	25.151	32.0497	24.3516	18.6799	24.0955
gene:Os08g0293100	Os08g0293100	gene:Os08g0293100_1	-0.513867	-1.42787	0.733008	9.59696	10.9482	8.35805	6.83001	5.59798	7.89264
gene:Os05g0273800	Os05g0273800	gene:Os05g0273800_1	-0.367859	-1.29044	0.733008	16.3917	12.5394	13.6276	10.5009	10.6977	11.8856
gene:Os04g0284900	Os04g0284900	gene:Os04g0284900_1	-0.328128	-1.25538	0.733008	17.6791	15.8809	14.2853	12.8233	11.3265	14.0884
gene:Os09g0441250	Os09g0441250	gene:Os09g0441250_1	-4.8549	-28.9382	0.733008	0	0.237686	0	0	0	0
gene:Os12g0443700	Os12g0443700	gene:Os12g0443700_2	0.313439	1.24267	0.733008	45.0865	40.0224	45.7916	43.2065	54.7524	65.6309
OsRLCK64	Os02g0186500	OsRLCK64_1	-0.295132	-1.227	0.733008	73.457	67.3444	70.18	60.004	53.786	58.7129
OsIAA30	Os12g0601300	OsIAA30_1	-0.317509	-1.24618	0.733008	113.221	107.872	149.221	99.6219	94.8145	104.304
gene:Os05g0591925	Os05g0591925	gene:Os05g0591925_1	0.320665	1.24891	0.733008	72.4576	94.7904	97.059	112.813	118.027	100.326
gene:Os04g0608400	Os04g0608400	gene:Os04g0608400_2	-1.70064	-3.25046	0.733008	0	0.785892	1.04342	0.0119481	0.36947	0.184485
ONAC133	Os12g0137000	ONAC133_1	-0.780883	-1.71818	0.733008	1.81383	2.12111	1.21447	1.14345	0.955642	0.924525
gene:Os01g0264400	Os01g0264400	gene:Os01g0264400_1	-0.296422	-1.22809	0.733008	125.456	124.595	130.976	110.225	97.7469	103.268
OsbHLH166	Os03g0338400	OsbHLH166_1	-0.344094	-1.26935	0.733008	24.8062	24.246	23.3211	18.5114	20.4809	18.2369
gene:Os06g0294200	Os06g0294200	gene:Os06g0294200_1	0.432104	1.3492	0.733008	3.46223	2.79237	2.57089	3.51511	4.34791	4.09326
OsFLA2	Os03g0128000	OsFLA2_2	-4.69361	-25.8773	0.733008	0.305677	0	0.164872	0	0	0
OsCIPK33_2	Os11g0134300	OsCIPK33_2_1	-0.34452	-1.26973	0.733008	20.172	19.0024	17.8728	15.3872	15.0139	14.6979
gene:Os06g0210000	Os06g0210000	gene:Os06g0210000_1	-0.721998	-1.64947	0.733008	4.19018	3.43461	1.90783	1.53261	2.52118	1.7385
gene:Os03g0713000	Os03g0713000	gene:Os03g0713000_1	0.289935	1.22259	0.733008	33.5234	31.388	33.3628	37.4532	40.3202	42.777
gene:Os03g0318550	Os03g0318550	gene:Os03g0318550_1	4.90901	30.044	0.733008	0	0	0	0	0.139816	0
OsIDD12	Os08g0467100	OsIDD12_1	4.90901	30.044	0.733008	0	0	0	0	0.163017	0
gene:Os05g0357600	Os05g0357600	gene:Os05g0357600_3	4.90901	30.044	0.733008	0	0	0	0	0.550785	0
OsC4H	Os02g0467000	OsC4H_1	0.812609	1.75638	0.733008	0.513355	0.716431	0.881937	1.1649	1.63056	0.924723
gene:Os04g0492600	Os04g0492600	gene:Os04g0492600_1	0.359317	1.28282	0.733313	7.07172	7.13379	7.12795	9.17096	9.0018	9.2751
gene:Os01g0276700	Os01g0276700	gene:Os01g0276700_4	0.342111	1.26761	0.733619	27.6542	25.5112	31.1612	25.1149	37.3563	45.1459
gene:Os02g0122500	Os02g0122500	gene:Os02g0122500_1	-0.395182	-1.31511	0.733619	10.9715	12.2628	9.50024	8.67361	7.74593	8.59655
gene:Os02g0591900	Os02g0591900	gene:Os02g0591900_1	-0.357074	-1.28083	0.733619	6.24942	9.18333	6.96177	5.94694	6.10664	5.47932
Cht9	Os05g0399400	Cht9_1	-0.488914	-1.40339	0.733619	449.602	302.322	149.382	173.275	280.082	189.21
OsWRKY107	Os01g0185900	OsWRKY107_1	-0.321334	-1.24948	0.733619	41.0423	58.5872	60.9364	43.8158	47.4314	37.6915
gene:Os11g0209550	Os11g0209550	gene:Os11g0209550_1	-2.67677	-6.39423	0.733748	0.0610992	0.374118	0	0	0	0.058267
CZOGT1	Os04g0556500	CZOGT1_1	0.446268	1.36251	0.733748	4.7142	4.12098	4.33119	5.13232	6.30101	6.55302
gene:Os08g0453200	Os08g0453200	gene:Os08g0453200_1	-0.309437	-1.23922	0.733748	72.6034	79.4547	66.5195	51.5458	56.8717	68.6338
OsRNS6	Os01g0897300	OsRNS6_2	-2.30732	-4.94963	0.733748	1.21346	0.0617896	0	0	0	0.250209
gene:Os08g0414500	Os08g0414500	gene:Os08g0414500_1	-1.29559	-2.45477	0.733748	1.26625	0.771834	1.607	0.662458	0.440541	0.355163
OMTN3	Os12g0610600	OMTN3_1	-0.334341	-1.2608	0.733748	21.3482	30.6237	24.5277	22.4234	21.546	16.8036
gene:Os11g0106200	Os11g0106200	gene:Os11g0106200_3	-0.445963	-1.36222	0.733748	2.34662	2.58157	2.85887	2.01893	2.03009	1.68229
gene:Os03g0169900	Os03g0169900	gene:Os03g0169900_1	-0.339301	-1.26514	0.733748	33.8768	30.9358	34.3067	27.499	25.443	25.5485
gene:Os06g0507150	Os06g0507150	gene:Os06g0507150_1	-4.66946	-25.4476	0.733851	0	0.260023	0.238208	0	0	0
OsSTA203	Os08g0130000	OsSTA203_1	-0.339922	-1.26569	0.734023	13.6715	16.8646	17.2807	11.5284	13.115	13.271
gene:Os06g0255200	Os06g0255200	gene:Os06g0255200_2	-2.96018	-7.78222	0.734475	0	0.0824334	0.0943969	0	0.0172519	0
rpl22	Os09g0258600	rpl22_1	0.308089	1.23807	0.734475	296.492	225.756	272.298	325.589	328.78	333.444
gene:Os01g0810100	Os01g0810100	gene:Os01g0810100_1	-2.13762	-4.40036	0.734475	0	0.384715	1.1278	0.339003	0	0
gene:Os02g0528000	Os02g0528000	gene:Os02g0528000_1	-0.438829	-1.3555	0.7345	11.3394	15.9854	11.9308	10.5349	8.46206	10.0523
gene:Os09g0382000	Os09g0382000	gene:Os09g0382000_1	4.61809	24.5574	0.734736	0	0	0	0.0373604	0.0186338	0.0270405
gene:Os08g0551700	Os08g0551700	gene:Os08g0551700_1	-0.770548	-1.70592	0.734736	0.922912	0.831046	0.86381	0.38895	0.575286	0.569497
gene:Os04g0628400	Os04g0628400	gene:Os04g0628400_3	1.21788	2.32605	0.734769	0.176695	0.0776768	0.127071	0.360861	0.127729	0.404411
OsSAUR34	Os08g0534950	OsSAUR34_1	-1.09891	-2.14192	0.734867	1.44508	2.13917	3.04348	0.680011	1.08531	1.31247
gene:Os12g0637700	Os12g0637700	gene:Os12g0637700_1	0.372831	1.29489	0.734889	3.89488	4.09514	3.91692	5.22708	4.63199	5.60745
gene:Os09g0499201	Os09g0499201	gene:Os09g0499201_1	0.486868	1.4014	0.734984	12.6181	9.74303	13.9835	18.6016	14.6132	17.8196
OsAAP10C	Os01g0878400	OsAAP10C_1	-0.522144	-1.43609	0.734984	5.24821	4.19039	4.63017	3.31614	2.3463	4.16768
gene:Os03g0270000	Os03g0270000	gene:Os03g0270000_1	-0.377173	-1.29879	0.734994	12.2459	13.4489	11.8492	9.3953	8.85635	10.7686
gene:Os10g0162844	Os10g0162844	gene:Os10g0162844_1	-0.808626	-1.75154	0.734994	1.34528	3.53177	2.68829	0.98071	2.1522	1.1988
OsALDH2a	Os02g0730000	OsALDH2a_1	-0.498874	-1.41311	0.734994	2.40696	2.84822	2.72438	2.26139	1.71813	1.68479
gene:Os02g0176650	Os02g0176650	gene:Os02g0176650_1	-0.398478	-1.31812	0.734994	35.5759	40.5891	34.4591	34.3404	24.7353	25.0318
prx109	Os07g0676900	prx109_1	-0.315605	-1.24453	0.735099	427.112	376.713	502.756	378.918	338.51	337.026
gene:Os04g0451000	Os04g0451000	gene:Os04g0451000_2	0.358376	1.28198	0.735857	16.8234	13.1991	14.2664	16.201	20.1774	20.6339
CAO	Os10g0567400	CAO_2	-0.804329	-1.74633	0.736409	4.13122	1.67114	1.99232	1.4889	1.91639	1.06604
gene:Os05g0113000	Os05g0113000	gene:Os05g0113000_1	-0.30986	-1.23959	0.736557	14.8574	15.6256	14.8197	13.2886	11.02	12.3526
gene:Os01g0712500	Os01g0712500	gene:Os01g0712500_1	-2.42263	-5.36146	0.737005	0.205308	0.338457	0.0553682	0.0507213	0	0.0489478
gene:Os06g0140900	Os06g0140900	gene:Os06g0140900_1	-0.316475	-1.24528	0.737005	90.2716	80.206	86.0803	83.9777	63.2792	59.2107
OsbHLH124	Os08g0108500	OsbHLH124_1	-2.23861	-4.71942	0.737005	0.0246502	0.139326	0.212728	0.0487187	0.0242988	0
gene:Os07g0603200	Os07g0603200	gene:Os07g0603200_1	0.40429	1.32344	0.737005	8.114	5.09028	5.8849	7.55763	8.50886	9.30192
gene:Os01g0174300	Os01g0174300	gene:Os01g0174300_2	0.309726	1.23947	0.737005	29.7769	23.1613	23.8931	29.4773	30.3342	35.7957
gene:Os01g0213100	Os01g0213100	gene:Os01g0213100_1	1.83043	3.55644	0.737005	0	0.0274358	0.157088	0.201466	0.172256	0.277744
OsWD40-173	Os09g0540600	OsWD40-173_1	0.433046	1.35008	0.737005	8.78775	5.1074	6.89651	7.74644	8.90743	11.5688
gene:Os11g0605100	Os11g0605100	gene:Os11g0605100_1	0.828534	1.77588	0.737005	0.359035	0.469748	0.34427	0.394221	0.66851	1.03669
gene:Os04g0667600	Os04g0667600	gene:Os04g0667600_1	-0.339417	-1.26524	0.737754	42.8434	49.6437	38.4492	42.16	32.2068	29.2268
gene:Os04g0359300	Os04g0359300	gene:Os04g0359300_1	-0.545904	-1.45993	0.737765	7.1769	6.26538	6.07344	5.56372	4.23865	3.59912
gene:Os08g0518200	Os08g0518200	gene:Os08g0518200_1	0.620831	1.53776	0.737952	1.55566	1.0125	1.23573	1.70501	1.84018	2.31974
gene:Os10g0558850	Os10g0558850	gene:Os10g0558850_1	-1.03962	-2.05569	0.738011	1.01643	1.74848	1.66853	0.611397	0.827692	0.716452
OsRLCK188	Os05g0463000	OsRLCK188_1	-0.590027	-1.50528	0.73809	2.25816	2.38704	2.88223	1.6353	1.58026	1.77539
gene:Os04g0405100	Os04g0405100	gene:Os04g0405100_1	0.315326	1.24429	0.73809	24.0938	20.3808	24.6058	26.7789	28.355	31.1309
gene:Os05g0195700	Os05g0195700	gene:Os05g0195700_2	-0.340565	-1.26625	0.73809	16.0482	19.2842	14.9584	13.5553	13.0208	13.3093
gene:Os12g0263800	Os12g0263800	gene:Os12g0263800_2	0.376236	1.29795	0.73809	15.524	18.4767	15.8064	12.7401	24.0671	28.2183
gene:Os07g0484500	Os07g0484500	gene:Os07g0484500_1	0.510923	1.42496	0.73809	3.90062	3.06688	4.47279	5.09899	5.3588	5.82868
gene:Os07g0229900	Os07g0229900	gene:Os07g0229900_1	0.324941	1.25261	0.73809	248.503	156.781	206.81	263.689	248.566	257.695
OsGH9B8	Os02g0738600	OsGH9B8_1	-0.29256	-1.22481	0.73809	38.5562	34.2602	35.693	30.2785	28.4921	30.0972
gene:Os02g0731600	Os02g0731600	gene:Os02g0731600_1	-1.3557	-2.55921	0.73809	1.37876	1.23697	0.495773	0.259522	0.323597	0.62612
gene:Os03g0314500	Os03g0314500	gene:Os03g0314500_2	0.337003	1.26313	0.73809	9.0178	9.57746	8.02597	11.298	10.5212	11.9803
RPS4_1	Os01g0358400	RPS4_1_1	0.319877	1.24822	0.73809	115.189	76.3198	105.219	120.092	123.947	128.137
OsABCB4	Os01g0695700	OsABCB4_1	-0.328815	-1.25598	0.738145	13.1633	13.8569	8.07945	8.77857	9.91783	9.2862
gene:Os06g0667000	Os06g0667000	gene:Os06g0667000_1	1.41939	2.67472	0.738156	0.0294239	0.0461966	0.0317406	0.0969225	0.0773453	0.121594
gene:Os05g0542300	Os05g0542300	gene:Os05g0542300_1	-1.05207	-2.07351	0.738185	3.52182	3.75998	1.20305	1.21809	0.520742	2.351
gene:Os01g0358300	Os01g0358300	gene:Os01g0358300_1	4.61812	24.5579	0.738723	0	0	0	0.595308	0.237532	0.229797
gene:Os12g0638100	Os12g0638100	gene:Os12g0638100_1	0.555416	1.46959	0.738723	2.92169	1.73128	2.20282	2.70094	3.39102	4.02959
gene:Os08g0201100	Os08g0201100	gene:Os08g0201100_1	0.639676	1.55798	0.738978	2.57253	2.66923	3.0164	4.20012	4.22644	4.44436
gene:Os06g0711700	Os06g0711700	gene:Os06g0711700_1	-0.683567	-1.60611	0.739082	2.62969	2.64396	2.67309	1.5492	1.44565	1.95319
OsPLT6	Os11g0295900	OsPLT6_1	0.830681	1.77852	0.739269	0.456484	0.382238	0.547139	0.735122	0.816624	0.902895
OsERF#043	Os05g0473300	OsERF#043_1	-4.68627	-25.7458	0.739269	0.188078	0	0.0579677	0	0	0
OsRLCK369	Os12g0486900	OsRLCK369_1	1.55363	2.93555	0.739269	0.0231542	0.109059	0.0749319	0.205929	0.27389	0.154567
gene:Os05g0593550	Os05g0593550	gene:Os05g0593550_1	1.53968	2.9073	0.739269	0.05462	0.0514531	0.0785606	0.0899591	0.143577	0.312529
OsBEIIa	Os04g0409200	OsBEIIa_1	0.45155	1.36751	0.739269	9.06869	10.6441	10.8908	8.32363	15.9694	17.8284
gene:Os03g0305200	Os03g0305200	gene:Os03g0305200_1	-0.446886	-1.36309	0.739269	8.41767	10.2337	10.0399	7.34525	5.88665	7.87602
gene:Os03g0149200	Os03g0149200	gene:Os03g0149200_1	0.311464	1.24097	0.739269	101.043	69.5122	92.7616	100.762	109.934	117.71
gene:Os11g0145000	Os11g0145000	gene:Os11g0145000_1	0.854336	1.80793	0.739269	0.40383	0.207499	0.34322	0.544179	0.579015	0.595171
gene:Os12g0581900	Os12g0581900	gene:Os12g0581900_1	-0.322206	-1.25024	0.739269	60.0371	95.3792	77.7325	68.3631	62.3744	56.0871
OsWD40-136	Os07g0123700	OsWD40-136_1	-4.80984	-28.0483	0.739459	0.142717	0	0	0	0	0
OsEXO70FX9	Os06g0183600	OsEXO70FX9_1	-4.80984	-28.0483	0.739459	0.235029	0	0	0	0	0
gene:Os01g0376600	Os01g0376600	gene:Os01g0376600_1	1.46454	2.75975	0.739459	0.131311	0.185546	0.424948	0.648806	0.841352	0.563508
gene:Os05g0355500	Os05g0355500	gene:Os05g0355500_1	0.311115	1.24067	0.739459	218.445	162.885	221.077	254.964	243.025	252.779
gene:Os02g0673301	Os02g0673301	gene:Os02g0673301_1	-4.80984	-28.0483	0.739459	0.48295	0	0	0	0	0
gene:Os02g0776700	Os02g0776700	gene:Os02g0776700_1	0.600127	1.51585	0.739459	1.25213	2.35906	3.51186	3.40636	3.13652	4.32681
gene:Os04g0412200	Os04g0412200	gene:Os04g0412200_1	-4.80984	-28.0483	0.739459	0.411724	0	0	0	0	0
OsSub34	Os04g0121100	OsSub34_1	-0.785586	-1.72379	0.739459	29.4004	18.1828	5.64296	5.05878	5.5012	20.4746
gene:Os09g0470701	Os09g0470701	gene:Os09g0470701_1	-0.877855	-1.83764	0.739459	2.14611	3.60731	1.4526	1.91286	1.16146	0.84273
OsbZIP40	Os05g0437700	OsbZIP40_1	-0.333243	-1.25984	0.739459	13.8567	16.0981	13.6359	10.9893	11.5772	12.1768
OSENOD93A	Os06g0142200	OSENOD93A_1	0.906761	1.87483	0.739459	1.82786	4.18172	1.6901	4.70927	7.27158	2.4902
gene:Os04g0188500	Os04g0188500	gene:Os04g0188500_1	-0.315188	-1.24417	0.739459	205.106	228.162	185.331	196.093	163.912	137.676
OsCIPK16	Os09g0418000	OsCIPK16_3	-0.537738	-1.45169	0.739459	4.3959	8.55551	4.00386	3.05311	3.90399	4.74581
gene:Os01g0153150	Os01g0153150	gene:Os01g0153150_1	0.775426	1.71169	0.739459	0.176673	0.19615	0.204197	0.336707	0.32965	0.324933
gene:Os11g0706100	Os11g0706100	gene:Os11g0706100_2	0.605463	1.52147	0.739459	0.865025	0.7883	1.08527	1.36585	1.62197	1.18359
gene:Os01g0575000	Os01g0575000	gene:Os01g0575000_1	1.3969	2.63335	0.739459	0.597178	0	1.7096	1.7023	0.769793	3.72363
gene:Os09g0551000	Os09g0551000	gene:Os09g0551000_1	0.841865	1.79237	0.739459	0.278489	0.485334	0.660916	0.83937	1.01572	0.703788
gene:Os01g0104400	Os01g0104400	gene:Os01g0104400_2	0.296968	1.22856	0.739459	98.8758	94.2566	87.5633	126.274	115.001	104.385
gene:Os02g0709200	Os02g0709200	gene:Os02g0709200_1	0.294333	1.22632	0.73962	21.6903	19.6583	21.3289	23.9548	25.7031	27.4191
gene:Os03g0807900	Os03g0807900	gene:Os03g0807900_2	-1.45004	-2.73215	0.73962	0.841783	0.759936	0.529702	0.173302	0	0.602073
OsRLCK90	Os02g0821400	OsRLCK90_2	-0.68944	-1.61266	0.73962	4.11964	4.48912	8.45561	1.49638	5.55357	3.63137
gene:Os07g0681250	Os07g0681250	gene:Os07g0681250_1	-4.63481	-24.8436	0.739637	0.157996	0.29767	0	0	0	0
gene:Os11g0462950	Os11g0462950	gene:Os11g0462950_1	4.74134	26.7476	0.739926	0	0	0	0.0368032	0	0.142065
gene:Os05g0420500	Os05g0420500	gene:Os05g0420500_1	0.342384	1.26785	0.739926	4.29222	4.40277	4.63017	4.95792	6.05507	5.93068
D61	Os01g0718300	D61_2	0.832517	1.78079	0.740138	0.418427	4.76355	1.94954	2.72727	4.66872	5.32325
OsbZIP15	Os02g0175100	OsbZIP15_1	-0.294864	-1.22677	0.740343	41.1574	45.8435	41.6876	37.5091	34.6738	33.0598
gene:Os10g0484900	Os10g0484900	gene:Os10g0484900_1	0.340395	1.2661	0.740343	14.547	10.2777	10.9026	13.7067	15.1317	16.5747
OsYSL6	Os04g0390500	OsYSL6_2	0.368463	1.29098	0.740891	8.10117	10.7869	8.1023	9.08465	11.3312	14.5788
GSC_1	Os05g0402700	GSC_1_1	0.322522	1.25051	0.741264	411.755	332.39	485.332	458.344	543.439	545.045
PolI-like	Os08g0175300	PolI-like_1	0.541	1.45498	0.741286	1.21855	1.46486	1.2164	1.44681	2.07966	2.17671
CYP93G2	Os06g0102100	CYP93G2_1	0.497635	1.4119	0.741624	2.43492	3.38202	3.73864	3.72345	4.57267	5.25429
gene:Os04g0626400	Os04g0626400	gene:Os04g0626400_1	-1.99093	-3.97494	0.741624	0.263461	0.689404	0	0.028928	0.201993	0
gene:Os01g0595201	Os01g0595201	gene:Os01g0595201_1	-0.409917	-1.32861	0.741979	39.7325	32.2662	31.3142	33.5095	23.2126	21.1502
gene:Os10g0454300	Os10g0454300	gene:Os10g0454300_1	0.372355	1.29446	0.741979	35.4906	24.7837	22.1182	33.6477	35.3093	38.0467
gene:Os08g0521000	Os08g0521000	gene:Os08g0521000_1	-0.335561	-1.26187	0.742432	22.7391	28.0303	26.3522	19.386	20.0153	21.9309
gene:Os09g0572150	Os09g0572150	gene:Os09g0572150_1	-2.56638	-5.9232	0.743513	0.210109	0	0.194273	0.0593226	0	0
gene:Os03g0607200	Os03g0607200	gene:Os03g0607200_1	-0.680792	-1.60302	0.743513	5.0706	3.93861	4.41425	3.03283	2.80607	2.54503
gene:Os03g0816500	Os03g0816500	gene:Os03g0816500_1	-0.351837	-1.27618	0.743513	9.42555	8.02439	6.28004	6.53746	5.9871	6.1166
gene:Os01g0616600	Os01g0616600	gene:Os01g0616600_1	0.392553	1.31271	0.744521	10.556	7.40554	8.58698	10.0161	10.966	14.0273
OsCPD1	Os11g0143200	OsCPD1_1	0.695375	1.61931	0.744521	1.28913	1.14079	1.15886	1.79507	2.21419	1.82543
gene:Os10g0551700	Os10g0551700	gene:Os10g0551700_1	-0.881301	-1.84204	0.744521	2.87646	1.43952	2.81204	1.90982	0.930384	1.02867
Nhp2	Os06g0274200	Nhp2_1	0.341372	1.26696	0.744521	52.6249	30.2813	48.9154	51.2239	53.1716	63.6102
PGIP1	Os05g0104200	PGIP1_1	0.95488	1.93842	0.744521	0.480051	0.50542	2.10185	2.28821	1.72581	2.0197
gene:Os02g0274900	Os02g0274900	gene:Os02g0274900_1	-1.22574	-2.33875	0.744773	0.943608	0.949163	0.638346	0.426725	0	0.655836
RMP8	Os07g0664600	RMP8_1	0.682932	1.6054	0.744773	2.23012	2.67639	1.9773	4.22647	4.33643	2.53462
gene:Os01g0222800	Os01g0222800	gene:Os01g0222800_1	1.36083	2.56833	0.744773	0.143074	0.539114	0.463017	0.989699	1.12827	0.886873
OsWRKY86	Os06g0105100	OsWRKY86_1	-4.50695	-22.7367	0.744773	0.0712894	0.0895415	0.0256341	0	0	0
OsUPS1	Os12g0503000	OsUPS1_1	-0.333261	-1.25986	0.744773	144.134	93.066	99.7105	74.1513	91.467	103.067
gene:Os01g0661200	Os01g0661200	gene:Os01g0661200_1	4.85315	28.903	0.744773	0	0	0	0	0	1.50086
gene:Os09g0344900	Os09g0344900	gene:Os09g0344900_2	-1.66659	-3.17462	0.744773	0.515582	0.291413	0.296627	0.305699	0.0338821	0
OsCIPK16	Os09g0418000	OsCIPK16_1	4.85315	28.903	0.744773	0	0	0	0	0	0.290255
gene:Os08g0550301	Os08g0550301	gene:Os08g0550301_1	4.85315	28.903	0.744773	0	0	0	0	0	0.267018
gene:Os02g0136850	Os02g0136850	gene:Os02g0136850_1	4.85315	28.903	0.744773	0	0	0	0	0	0.692705
gene:Os02g0608600	Os02g0608600	gene:Os02g0608600_1	0.344021	1.26929	0.744773	11.7255	7.97076	9.3046	12.6324	11.5224	12.7819
gene:Os10g0510050	Os10g0510050	gene:Os10g0510050_1	4.85315	28.903	0.744773	0	0	0	0	0	0.312408
gene:Os11g0126250	Os11g0126250	gene:Os11g0126250_1	4.85315	28.903	0.744773	0	0	0	0	0	0.291665
gene:Os11g0187001	Os11g0187001	gene:Os11g0187001_1	1.89718	3.72485	0.74537	0	0	0.375419	0.343911	0.686113	0.3872
gene:Os03g0396000	Os03g0396000	gene:Os03g0396000_1	0.775877	1.71223	0.745435	1.69192	0.992876	1.88498	2.19273	2.26931	3.3857
gene:Os02g0160500	Os02g0160500	gene:Os02g0160500_1	-0.541163	-1.45515	0.74546	23.7763	16.2224	8.81135	10.951	10.8212	11.8084
OsSCL3	Os06g0216700	OsSCL3_1	-0.330272	-1.25725	0.747357	212.435	186.754	134.166	167.632	124.309	132.522
OsIAA3_2	Os12g0601400	OsIAA3_2_1	-0.308328	-1.23827	0.747357	198.734	167.38	224.382	163.186	146.365	169.671
gene:Os02g0743200	Os02g0743200	gene:Os02g0743200_1	-0.305046	-1.23546	0.747357	39.9406	42.262	44.1647	36.78	31.6785	34.12
gene:Os06g0716000	Os06g0716000	gene:Os06g0716000_2	0.413976	1.33235	0.747357	9.2523	10.3424	9.69963	16.097	13.5521	9.44479
OsAP19	Os02g0473200	OsAP19_3	0.937577	1.91531	0.747357	0.42685	0.536136	0.588364	0.703023	1.3558	0.927202
gene:Os01g0621300	Os01g0621300	gene:Os01g0621300_1	0.339095	1.26496	0.747652	6.75861	7.02646	6.34343	7.75538	8.05389	9.75279
gene:Os07g0594400	Os07g0594400	gene:Os07g0594400_1	-1.63685	-3.10986	0.747652	0.254085	0.478706	0.156623	0.071739	0.0715608	0.138461
gene:Os12g0133050	Os12g0133050	gene:Os12g0133050_1	0.360693	1.28404	0.747789	17.771	11.2342	14.7342	17.4452	19.4287	19.5244
gene:Os04g0661100	Os04g0661100	gene:Os04g0661100_1	0.499685	1.4139	0.747902	9.22703	8.9404	7.74953	13.547	12.3439	10.9992
OsPUB64	Os06g0159600	OsPUB64_1	-0.352775	-1.27701	0.748265	16.978	22.5518	17.7333	14.4918	16.1604	14.3277
OsPI-PLC1	Os07g0694000	OsPI-PLC1_1	-0.335451	-1.26177	0.748265	81.057	65.1638	55.1078	68.0192	45.0388	46.6059
Oshox20	Os08g0481400	Oshox20_1	-0.317127	-1.24585	0.748265	23.9804	25.8959	20.3478	20.1813	18.0892	18.2671
gene:Os03g0733900	Os03g0733900	gene:Os03g0733900_1	0.416957	1.33511	0.748265	21.2133	13.1204	13.291	20.6454	21.5446	21.6093
MAH1	Os03g0140100	MAH1_2	-0.856874	-1.81111	0.748572	1.8201	1.25456	0.981703	0.789639	0.415719	1.03721
gene:Os01g0160100	Os01g0160100	gene:Os01g0160100_1	0.346773	1.27171	0.748572	10.0964	12.0587	10.7499	13.654	15.4458	12.8952
OsMADS98	Os01g0913900	OsMADS98_1	1.62019	3.07416	0.748717	0.041321	0.0389252	0.0668616	0.142917	0.122196	0.197028
gene:Os02g0332800	Os02g0332800	gene:Os02g0332800_2	-0.785423	-1.7236	0.748717	2.74702	4.99703	6.53971	2.29337	2.1943	3.83919
gene:Os06g0317200	Os06g0317200	gene:Os06g0317200_3	-0.862336	-1.81798	0.748717	7.30803	3.53646	3.72573	3.70983	3.00983	1.28884
gene:Os11g0520950	Os11g0520950	gene:Os11g0520950_1	0.345079	1.27022	0.748717	7.19644	8.51233	7.07807	10.619	9.79015	8.63291
gene:Os04g0531300	Os04g0531300	gene:Os04g0531300_2	1.02768	2.03874	0.748717	0.739651	0.295598	0.314319	0.53158	1.23727	1.00461
gene:Os07g0196200	Os07g0196200	gene:Os07g0196200_1	-0.794421	-1.73438	0.74903	3.20393	2.49327	2.10377	1.61747	0.995536	1.89303
OsRLCK28	Os01g0259200	OsRLCK28_2	0.308326	1.23827	0.74903	15.6527	22.1755	18.0007	23.4185	25.7793	20.0923
gene:Os05g0258400	Os05g0258400	gene:Os05g0258400_1	-0.317032	-1.24576	0.74903	22.8918	35.9987	30.5884	24.4546	26.2386	21.3049
gene:Os09g0508200	Os09g0508200	gene:Os09g0508200_1	0.788138	1.72684	0.749185	0.978373	1.01084	1.1235	1.37227	2.17774	1.83595
gene:Os06g0537500	Os06g0537500	gene:Os06g0537500_1	-2.80873	-7.00665	0.749185	0.0452408	0.213089	0.146408	0.0447069	0	0
gene:Os06g0118800	Os06g0118800	gene:Os06g0118800_1	-1.47596	-2.78168	0.749185	0.567566	0.445549	0.561232	0.0467391	0.186492	0.315733
gene:Os03g0669100	Os03g0669100	gene:Os03g0669100_1	0.433255	1.35028	0.749185	21.2086	11.4165	17.8769	24.2246	19.2772	24.9973
gene:Os12g0176800	Os12g0176800	gene:Os12g0176800_1	0.305465	1.23582	0.749528	27.5751	19.776	23.2508	27.482	29.9626	30.1595
OsLRR-RLK1	Os06g0691800	OsLRR-RLK1_1	-0.319441	-1.24785	0.749528	8.68566	12.8316	11.4805	8.84037	9.83518	7.84177
RPS18b	Os07g0174200	RPS18b_1	0.341957	1.26747	0.750258	38.3484	25.2047	31.3518	43.1079	40.7804	36.7804
RPS21_1	Os03g0345200	RPS21_1_1	0.313207	1.24247	0.750258	581.633	419.516	554.198	682.819	629.733	627.958
gene:Os11g0153000	Os11g0153000	gene:Os11g0153000_1	0.779237	1.71622	0.750294	1.79449	1.78182	1.09868	2.30051	2.96411	2.86759
gene:Os10g0339650	Os10g0339650	gene:Os10g0339650_1	4.61891	24.5715	0.75032	0	0	0	0.0610298	0.365269	0.117792
gene:Os06g0667600	Os06g0667600	gene:Os06g0667600_2	0.34652	1.27149	0.75032	28.7265	22.8795	28.1876	33.6843	33.6831	34.3834
gene:Os11g0679900	Os11g0679900	gene:Os11g0679900_1	0.7565	1.68939	0.75032	0.810702	0.593987	0.816231	1.13939	1.40294	1.20264
gene:Os05g0459900	Os05g0459900	gene:Os05g0459900_1	0.512432	1.42645	0.750362	9.50736	6.57418	7.36463	11.8939	11.5154	10.1276
OsLOX1_2	Os03g0700700	OsLOX1_2_2	0.398614	1.31824	0.750791	6.24981	6.70578	10.0347	7.72603	11.8457	10.9422
gene:Os01g0945250	Os01g0945250	gene:Os01g0945250_1	0.49445	1.40878	0.751867	3.53065	4.11687	4.90014	5.87171	7.42751	4.43458
gene:Os02g0803400	Os02g0803400	gene:Os02g0803400_2	-0.306792	-1.23695	0.752003	69.3877	72.9923	76.792	68.3837	59.0497	50.1916
OsFEN1	Os05g0540100	OsFEN1_2	0.326642	1.25409	0.752314	13.2606	12.4682	14.3047	15.2018	16.8872	18.2425
ONAC070	Os02g0822400	ONAC070_1	0.339894	1.26566	0.752479	12.2577	18.3521	18.7848	15.8101	23.6428	23.4049
gene:Os03g0297400	Os03g0297400	gene:Os03g0297400_1	0.299744	1.23093	0.752479	36.7162	26.5605	34.8492	38.2911	39.63	43.4265
gene:Os10g0416350	Os10g0416350	gene:Os10g0416350_1	-4.67643	-25.5708	0.752523	0.175641	0	0.0236837	0	0	0
gene:Os04g0644433	Os04g0644433	gene:Os04g0644433_1	-2.60962	-6.10342	0.752523	0.373236	0	1.34208	0	0.245277	0
gene:Os03g0850100	Os03g0850100	gene:Os03g0850100_1	0.497112	1.41139	0.752523	3.79374	2.34373	3.08361	3.48742	4.48759	5.09869
gene:Os12g0422971	Os12g0422971	gene:Os12g0422971_1	1.94643	3.85419	0.752523	0.298589	0	0.107366	0.491776	0.686776	0.474581
OsPSK3	Os12g0147800	OsPSK3_1	-0.324081	-1.25187	0.752971	27.3585	22.9781	25.1083	22.3803	18.8848	19.1684
gene:Os03g0558600	Os03g0558600	gene:Os03g0558600_1	2.46174	5.50882	0.752971	0.0841611	0	0	0.124752	0.373326	0.04013
OsGSTF4	Os01g0933900	OsGSTF4_2	0.480073	1.39481	0.752971	6.11062	6.61049	7.48482	10.0122	9.52103	8.68466
WRKY11	Os01g0626400	WRKY11_2	-4.77856	-27.4467	0.752971	0	0	0.410052	0	0	0
gene:Os01g0973250	Os01g0973250	gene:Os01g0973250_1	-4.77856	-27.4467	0.752971	0	0	1.41259	0	0	0
gene:Os08g0469700	Os08g0469700	gene:Os08g0469700_1	-0.368114	-1.29066	0.752971	9.32235	9.82455	11.2504	7.63239	8.24384	7.71738
OsMed23_1	Os02g0732700	OsMed23_1_2	0.692236	1.61579	0.752971	0.651619	1.29989	1.34383	0.606051	2.15999	2.6075
gene:Os05g0386000	Os05g0386000	gene:Os05g0386000_4	-1.48532	-2.79979	0.752971	0.296502	0.305912	0.456924	0.0558101	0	0.323152
gene:Os03g0182600	Os03g0182600	gene:Os03g0182600_3	-4.77856	-27.4467	0.752971	0	0	0.291409	0	0	0
CENP-C	Os01g0617700	CENP-C_1	0.386871	1.30755	0.752971	4.48658	3.17543	3.62347	4.16386	4.98422	5.67085
gene:Os03g0314450	Os03g0314450	gene:Os03g0314450_1	-4.77856	-27.4467	0.752971	0	0	0.231027	0	0	0
gene:Os03g0700800	Os03g0700800	gene:Os03g0700800_1	1.59371	3.01824	0.752971	0	0.0713468	0.0714887	0.0467777	0.186646	0.207654
OsRhmbd3	Os01g0283500	OsRhmbd3_2	-1.45997	-2.75103	0.752971	0.211309	0.53082	0.303929	0.104408	0.138865	0.134343
gene:Os07g0686950	Os07g0686950	gene:Os07g0686950_1	-1.5639	-2.95652	0.752971	1.17251	0.552263	1.44552	0.331049	0	0.718816
gene:Os03g0414200	Os03g0414200	gene:Os03g0414200_1	-4.77856	-27.4467	0.752971	0	0	0.491699	0	0	0
gene:Os11g0241200	Os11g0241200	gene:Os11g0241200_1	-0.297855	-1.22931	0.752971	194.068	167.297	174.662	160.787	133.29	143.24
OsATG16	Os09g0497700	OsATG16_1	0.328759	1.25593	0.752971	26.3595	17.0889	22.744	22.2254	29.1223	32.2694
OsFbox052	Os01g0921800	OsFbox052_1	-0.292887	-1.22509	0.752971	34.5961	41.75	37.6747	32.5864	31.07	29.6999
gene:Os05g0565400	Os05g0565400	gene:Os05g0565400_1	-0.712759	-1.63894	0.752984	3.01712	3.8708	2.91371	2.12966	2.60589	1.26052
gene:Os06g0635200	Os06g0635200	gene:Os06g0635200_1	-0.348765	-1.27347	0.753184	14.2848	17.9056	14.8875	13.5424	12.5929	10.9277
gene:Os08g0552200	Os08g0552200	gene:Os08g0552200_1	-0.723988	-1.65174	0.753268	1.39909	1.29287	1.69611	1.02706	1.03764	0.597231
gene:Os01g0804400	Os01g0804400	gene:Os01g0804400_1	0.372981	1.29503	0.753268	5.90547	5.94991	5.29463	7.72951	6.97783	7.60843
gene:Os08g0234000	Os08g0234000	gene:Os08g0234000_1	0.311637	1.24111	0.753328	275.653	191.931	246.498	285.622	295.82	308.956
gene:Os01g0818600	Os01g0818600	gene:Os01g0818600_1	-0.40568	-1.32471	0.753328	24.4846	20.3022	20.9735	22.8931	15.4299	11.3448
gene:Os10g0516400	Os10g0516400	gene:Os10g0516400_1	0.616338	1.53298	0.753478	7.64781	2.27507	6.07892	7.46577	9.88894	7.32284
gene:Os01g0871100	Os01g0871100	gene:Os01g0871100_1	-0.324792	-1.25248	0.753519	10.4528	12.8457	12.6165	8.49576	10.2367	10.0495
gene:Os11g0191400	Os11g0191400	gene:Os11g0191400_2	0.603247	1.51913	0.754018	1.26536	1.5935	0.991409	1.93487	1.69372	2.26098
gene:Os04g0556400	Os04g0556400	gene:Os04g0556400_1	1.10372	2.14908	0.754034	0.195896	0.184538	0.196226	0.262721	0.344827	0.64051
gene:Os09g0514400	Os09g0514400	gene:Os09g0514400_1	0.556099	1.47029	0.754034	3.2555	6.4499	6.7728	7.71078	11.079	5.51928
gene:Os01g0631800	Os01g0631800	gene:Os01g0631800_1	0.766226	1.70081	0.754034	1.92758	1.85804	2.75634	4.29694	3.04899	3.76195
gene:Os11g0241000	Os11g0241000	gene:Os11g0241000_1	-0.901574	-1.8681	0.754034	3.27026	2.09044	2.51982	1.21188	1.20887	1.7821
gene:Os02g0785800	Os02g0785800	gene:Os02g0785800_2	-0.676184	-1.59791	0.754034	20.6643	18.7399	9.31579	17.8298	7.49931	5.00015
gene:Os06g0639100	Os06g0639100	gene:Os06g0639100_1	-0.375611	-1.29739	0.754307	24.0947	22.5147	20.5719	22.576	15.5149	13.7391
gene:Os03g0221500	Os03g0221500	gene:Os03g0221500_3	0.617758	1.53449	0.754307	9.19161	2.09427	4.27245	8.01237	9.50255	6.44944
gene:Os02g0481000	Os02g0481000	gene:Os02g0481000_1	0.329908	1.25693	0.754307	25.093	19.18	21.8053	26.6095	28.0984	28.6178
gene:Os07g0107300	Os07g0107300	gene:Os07g0107300_1	-0.302172	-1.233	0.754498	249.755	233.789	267.718	228.885	196.553	185.778
gene:Os06g0104900	Os06g0104900	gene:Os06g0104900_1	0.802948	1.74466	0.754833	0.796964	1.48006	2.06331	3.66778	1.84055	2.08463
gene:Os10g0370500	Os10g0370500	gene:Os10g0370500_1	0.458011	1.37365	0.75521	4.14552	3.51286	5.1866	5.53695	5.46722	6.69724
gene:Os08g0205150	Os08g0205150	gene:Os08g0205150_1	0.550751	1.46485	0.755676	1.33391	1.2762	2.00102	1.61682	2.44488	2.73298
gene:Os12g0586000	Os12g0586000	gene:Os12g0586000_1	0.29646	1.22813	0.755676	18.2768	20.3566	20.2704	21.8626	24.3595	26.3896
gene:Os01g0633000	Os01g0633000	gene:Os01g0633000_1	-0.323973	-1.25177	0.755676	36.3117	31.3522	29.8609	28.4435	24.5716	25.1287
gene:Os06g0329200	Os06g0329200	gene:Os06g0329200_2	-0.379248	-1.30066	0.755676	5.45173	4.76516	4.90081	3.77922	3.74309	4.12559
gene:Os09g0542800	Os09g0542800	gene:Os09g0542800_1	0.510461	1.42451	0.755676	2.72494	1.77841	2.3439	2.93918	3.31811	3.51579
eIF-3e	Os07g0167000	eIF-3e_2	-1.48196	-2.79328	0.755676	3.00176	1.31833	0.24067	0.340729	0	1.29592
gene:Os02g0213100	Os02g0213100	gene:Os02g0213100_1	-1.53062	-2.8891	0.755676	0.888045	0.167311	0.830237	0.234018	0.291795	0.112917
gene:Os04g0300100	Os04g0300100	gene:Os04g0300100_1	-4.65677	-25.2248	0.755676	0.358151	0.0421732	0	0	0	0
OsMED12_2_1	Os10g0550066	OsMED12_2_1_1	1.59506	3.02107	0.755676	0.0542889	0.102283	0.0878451	0.0804725	0.267575	0.414179
OsPGL9	Os05g0542800	OsPGL9_3	-0.418501	-1.33654	0.755676	7.03845	9.17236	6.79212	5.86653	6.09579	5.31829
gene:Os08g0169700	Os08g0169700	gene:Os08g0169700_1	0.497622	1.41188	0.755676	1.13335	1.05493	1.41907	1.23997	1.93514	1.94289
gene:Os01g0855200	Os01g0855200	gene:Os01g0855200_1	0.391632	1.31188	0.755787	5.18851	8.75115	5.99788	9.03055	10.5004	6.65421
gene:Os01g0724400	Os01g0724400	gene:Os01g0724400_1	-1.7083	-3.26777	0.755787	0.523242	0.431291	0.564439	0	0.322364	0.124747
gene:Os04g0169500	Os04g0169500	gene:Os04g0169500_1	-0.467853	-1.38305	0.755787	12.5428	11.9504	10.0835	9.2372	9.16723	6.68566
Lhca6	Os09g0439500	Lhca6_1	-1.32899	-2.51227	0.755817	0.785504	0.458071	0.3228	0.221781	0.184359	0.214027
gene:Os11g0648400	Os11g0648400	gene:Os11g0648400_1	-2.83004	-7.11092	0.755904	0.0218851	0.0412325	0.141649	0	0.0215731	0
gene:Os05g0486700	Os05g0486700	gene:Os05g0486700_1	0.313914	1.24308	0.755904	160.169	106.936	145.071	171.625	169.111	173.958
OsSSI2	Os01g0919900	OsSSI2_1	0.329736	1.25678	0.755904	17.6546	14.005	18.6801	17.2584	24.1059	22.2335
gene:Os05g0560600	Os05g0560600	gene:Os05g0560600_2	-0.335367	-1.2617	0.755904	18.4565	18.4871	15.0995	10.7689	15.0437	15.5999
eIF-3m	Os04g0103200	eIF-3m_2	0.292515	1.22477	0.755931	53.6085	38.2477	47.166	56.945	56.0855	57.9308
OsRLCK122	Os03g0839900	OsRLCK122_1	0.623833	1.54096	0.756251	1.11802	0.796766	0.933375	1.86379	1.50458	1.02911
gene:Os03g0836800	Os03g0836800	gene:Os03g0836800_1	-0.324459	-1.25219	0.756251	454.152	310.492	411.442	368.145	286.385	287.858
gene:Os02g0205200	Os02g0205200	gene:Os02g0205200_1	-0.385129	-1.30598	0.756251	15.783	10.7895	21.8937	12.1786	12.8935	12.277
gene:Os06g0132100	Os06g0132100	gene:Os06g0132100_2	0.369776	1.29215	0.756388	12.9791	9.77072	13.5992	12.5315	16.245	18.4685
gene:Os02g0258250	Os02g0258250	gene:Os02g0258250_1	0.549015	1.46309	0.756581	13.6148	9.42592	13.0352	11.0767	14.6065	27.5317
OsS40-11	Os12g0156000	OsS40-11_1	-0.739341	-1.66941	0.756581	2.34305	1.94081	2.30964	1.39722	1.31411	1.23279
OsLLA1	Os03g0385400	OsLLA1_1	0.314057	1.2432	0.756581	127.217	89.4406	132.303	140.836	148.83	146.41
OsbHLH049	Os02g0691500	OsbHLH049_1	-0.652305	-1.57168	0.756581	3.004	2.45803	2.389	1.69013	1.96692	1.35919
gene:Os08g0359300	Os08g0359300	gene:Os08g0359300_2	-0.834756	-1.78355	0.756626	1.29863	2.20836	2.4015	1.34997	1.56274	0.402088
gene:Os12g0150100	Os12g0150100	gene:Os12g0150100_1	0.307681	1.23772	0.756626	199.435	139.785	189.782	212.684	217.143	228.102
OsWD40-92	Os03g0746800	OsWD40-92_1	0.378068	1.2996	0.756626	8.34808	6.1586	7.68168	8.36884	9.49813	11.088
gene:Os05g0403600	Os05g0403600	gene:Os05g0403600_1	0.405495	1.32454	0.756626	5.53386	5.47475	5.76976	6.93295	7.87434	7.46336
gene:Os02g0768600	Os02g0768600	gene:Os02g0768600_1	0.711684	1.63771	0.756626	1.58014	3.54957	1.73734	3.7536	2.78574	4.75253
gene:Os03g0722500	Os03g0722500	gene:Os03g0722500_2	-0.287672	-1.22067	0.756626	38.9053	39.2487	35.4907	30.7478	29.2544	33.4315
gene:Os07g0613000	Os07g0613000	gene:Os07g0613000_1	0.437086	1.35387	0.756626	11.0683	12.9716	10.5295	19.7222	15.5496	11.5941
NIP3_2	Os10g0513200	NIP3_2_1	-0.332017	-1.25877	0.756626	8.97719	9.2037	8.47351	6.44645	7.43334	7.37678
OsEXP1	Os04g0228400	OsEXP1_1	0.326935	1.25435	0.756626	81.5332	64.1522	109.231	104.608	110.163	106.951
OsMYB58/63-L	Os02g0695200	OsMYB58/63-L_2	-0.499085	-1.41332	0.756626	4.41324	4.4119	3.64341	2.93711	3.26275	2.6841
gene:Os10g0188100	Os10g0188100	gene:Os10g0188100_1	0.51491	1.4289	0.756626	2.24332	1.50745	1.77463	2.77845	2.59464	2.53868
gene:Os05g0591900	Os05g0591900	gene:Os05g0591900_2	0.297587	1.22909	0.756626	65.6751	72.9113	69.3176	92.9576	91.5217	71.6386
gene:Os03g0334050	Os03g0334050	gene:Os03g0334050_1	4.79643	27.7888	0.756626	0	0	0	0.179728	0	0
gene:Os05g0550100	Os05g0550100	gene:Os05g0550100_1	-2.24112	-4.72765	0.756626	0.199406	0.187845	0	0	0	0.0760652
gene:Os03g0160502	Os03g0160502	gene:Os03g0160502_1	4.79643	27.7888	0.756626	0	0	0	0.594265	0	0
gene:Os08g0120550	Os08g0120550	gene:Os08g0120550_1	4.63104	24.7788	0.756626	0	0	0	0.0991214	0.19775	0
gene:Os01g0290901	Os01g0290901	gene:Os01g0290901_1	-1.13098	-2.19008	0.756626	3.00155	2.48822	1.94273	1.42374	1.1835	0.801477
gene:Os02g0742050	Os02g0742050	gene:Os02g0742050_1	1.7517	3.36755	0.756626	0	0.70962	0	0.558305	1.51605	0.329257
OsAT7	Os05g0179300	OsAT7_1	0.28784	1.22081	0.756626	53.4727	51.8403	49.8836	66.5938	61.5163	61.9497
gene:Os11g0643800	Os11g0643800	gene:Os11g0643800_1	0.369468	1.29188	0.756626	28.1379	13.5715	20.6428	20.8347	27.7368	32.4997
Os_F0685	Os12g0601000	Os_F0685_1	0.479561	1.39432	0.756626	3.62236	2.69117	4.18956	3.72723	5.17203	5.82271
OsWR4	Os06g0181700	OsWR4_1	-1.27366	-2.41774	0.756626	0.235998	0.889261	1.40019	0.466427	0.310179	0.262569
OsUCL14	Os04g0545400	OsUCL14_1	-0.362557	-1.2857	0.756626	33.7965	29.4577	34.706	31.4961	23.7116	21.1616
OsHsp90_1	Os09g0482550	OsHsp90_1_1	-1.484	-2.79723	0.756626	0.358723	0.112641	0.193483	0.0393878	0.0982247	0.0950263
flo4	Os05g0405000	flo4_2	-0.892078	-1.85585	0.756626	0.540835	0.649335	0.331748	0.4087	0.240429	0.171922
gene:Os04g0551800	Os04g0551800	gene:Os04g0551800_1	0.305652	1.23598	0.756626	47.0908	33.1499	42.2646	44.6312	51.2934	56.2732
gene:Os10g0413101	Os10g0413101	gene:Os10g0413101_1	-0.29419	-1.2262	0.756626	49.9967	39.3536	45.3666	35.2589	34.032	41.0481
gene:Os01g0167700	Os01g0167700	gene:Os01g0167700_1	0.66878	1.58973	0.756626	0.638418	0.558445	0.70836	0.937314	0.961955	1.12198
gene:Os08g0114000	Os08g0114000	gene:Os08g0114000_1	-2.91021	-7.51725	0.756626	0.113953	0.250473	0	0	0.0374427	0
gene:Os12g0485150	Os12g0485150	gene:Os12g0485150_1	-0.599867	-1.51558	0.756626	4.09365	3.71241	4.44892	2.98872	2.40913	2.68028
gene:Os02g0165500	Os02g0165500	gene:Os02g0165500_1	0.45551	1.37127	0.756626	5.52175	3.54231	4.61149	5.71084	5.79419	7.32304
gene:Os01g0957000	Os01g0957000	gene:Os01g0957000_2	-0.379721	-1.30109	0.756626	18.5368	17.406	16.8098	16.8683	13.8559	9.8692
OsGELP31	Os02g0189200	OsGELP31_1	-0.304304	-1.23482	0.756626	27.8362	25.7686	27.0926	25.6517	20.3422	19.519
gene:Os08g0421800	Os08g0421800	gene:Os08g0421800_1	0.41257	1.33105	0.756626	4.36343	2.90292	4.3159	4.24797	5.284	5.96393
gene:Os01g0209566	Os01g0209566	gene:Os01g0209566_1	-2.40357	-5.29111	0.756626	0.0868577	0.218191	0.0312322	0.0286109	0	0.0276105
HB365	Os03g0123500	HB365_2	-0.360991	-1.28431	0.756626	16.8382	17.5392	25.7369	14.8549	14.9183	17.2948
LOGL3	Os03g0109300	LOGL3_1	-0.772071	-1.70772	0.756626	2.36458	2.16291	1.4787	1.11754	1.35123	1.07846
OsGSTF17	Os05g0148900	OsGSTF17_1	-0.343255	-1.26862	0.756626	37.7225	41.1729	45.2963	35.4838	32.0591	30.641
OsDJ-1D	Os05g0519600	OsDJ-1D_1	3.18024	9.06458	0.756626	0	0.0336596	0	0	0.422663	0
gene:Os10g0146200	Os10g0146200	gene:Os10g0146200_1	0.43646	1.35328	0.756626	9.36723	5.05652	8.08949	8.65865	9.95994	12.0194
gene:Os05g0568600	Os05g0568600	gene:Os05g0568600_1	-0.412191	-1.33071	0.756626	23.0605	16.9906	12.5551	14.0374	13.2899	12.2712
mEF-G	Os03g0565500	mEF-G_1	0.295575	1.22737	0.756626	20.3672	18.2102	19.3901	20.974	24.1881	26.2798
WRKY45	Os05g0322900	WRKY45_1	4.61173	24.4495	0.756626	0	0	0	0	0.269492	0.208574
gene:Os02g0714600	Os02g0714600	gene:Os02g0714600_2	0.308331	1.23827	0.756626	35.2095	26.1212	34.129	36.5171	39.1431	43.0982
gene:Os02g0717400	Os02g0717400	gene:Os02g0717400_1	0.287568	1.22058	0.756626	15.9669	15.7268	16.3994	16.1127	20.3916	22.4827
OsAT-IV	Os05g0244700	OsAT-IV_1	1.78527	3.44682	0.756626	0.0285197	0.107465	1.23061	2.05737	2.72698	0
gene:Os01g0151500	Os01g0151500	gene:Os01g0151500_1	-0.294354	-1.22634	0.756626	30.7645	30.5108	24.5293	25.5674	22.4713	22.0858
gene:Os10g0533000	Os10g0533000	gene:Os10g0533000_1	0.321645	1.24975	0.756626	5.61551	4.84103	5.94677	6.19558	6.75123	7.62738
gene:Os06g0114500	Os06g0114500	gene:Os06g0114500_1	-0.304838	-1.23528	0.756626	102.793	92.6792	87.936	89.0525	72.3146	68.5407
OsSPS2_1	Os02g0184400	OsSPS2_1_1	-0.408159	-1.32699	0.756938	5.16838	4.68325	4.82132	4.26103	2.49398	4.33735
gene:Os06g0717100	Os06g0717100	gene:Os06g0717100_1	-0.2988	-1.23012	0.756938	21.6463	25.7398	21.2565	18.8331	18.704	18.4732
gene:Os10g0112850	Os10g0112850	gene:Os10g0112850_1	0.801228	1.74258	0.756938	0.638927	0.773848	1.0437	0.847863	1.85347	1.60162
gene:Os12g0124000	Os12g0124000	gene:Os12g0124000_3	3.18024	9.06458	0.756938	0	0.0315887	0	0	0.396659	0
gene:Os09g0332100	Os09g0332100	gene:Os09g0332100_1	-0.402584	-1.32187	0.756938	23.9689	18.763	15.2952	17.5382	12.3603	14.0734
OsRPL13a	Os07g0109500	OsRPL13a_1	0.30365	1.23426	0.757046	156.41	112.858	140.654	156.137	170.967	181.261
NAS2	Os03g0307200	NAS2_1	-0.709599	-1.63535	0.75735	5.55504	22.5992	14.0117	7.07713	3.97267	14.8539
gene:Os02g0168500	Os02g0168500	gene:Os02g0168500_1	0.470882	1.38596	0.757379	2.71398	5.90723	4.8552	5.33059	7.22827	6.18912
OsRLCK294	Os10g0187500	OsRLCK294_2	-1.27301	-2.41666	0.757379	6.93394	3.50917	2.90442	0	3.23576	2.32142
RPL12	Os04g0598200	RPL12_1	0.31708	1.24581	0.757379	262.396	172.53	249.117	278.857	278.748	298.989
gene:Os06g0163100	Os06g0163100	gene:Os06g0163100_1	-1.73616	-3.33147	0.757547	0.124075	0.189932	0.284419	0	0	0.177485
gene:Os10g0576050	Os10g0576050	gene:Os10g0576050_1	-0.611404	-1.52774	0.757579	4.60246	5.2209	3.92508	2.97654	4.48935	1.53964
gene:Os03g0102333	Os03g0102333	gene:Os03g0102333_1	2.73001	6.63462	0.758028	0.0313587	0	0	0.123955	0.0618233	0.0897152
OsVQ32	Os08g0102900	OsVQ32_1	-1.81687	-3.52317	0.758028	0.220114	0.414703	0.356167	0.163137	0.054244	0.0524777
HCT3	Os09g0422000	HCT3_1	0.295857	1.22761	0.758028	47.8233	63.2148	56.8865	69.6751	69.7004	67.3924
gene:Os04g0642100	Os04g0642100	gene:Os04g0642100_1	0.409774	1.32848	0.758028	8.10672	6.35482	8.15159	9.84216	9.18983	11.0718
OsATL15	Os01g0597600	OsATL15_1	-1.14614	-2.2132	0.758526	0.589295	0.576479	0.293397	0.268773	0.134052	0.259375
gene:Os04g0345800	Os04g0345800	gene:Os04g0345800_1	-1.09776	-2.14022	0.758526	0.971425	0.915102	1.23016	0.584324	0.374704	0.483337
RH2	Os01g0508500	RH2_1	-1.13737	-2.1998	0.758526	0.789908	0.919194	1.00247	0.459169	0.412225	0.354491
gene:Os03g0366000	Os03g0366000	gene:Os03g0366000_1	0.311808	1.24126	0.758526	72.1542	49.4188	63.7934	78.7324	78.758	73.4646
OsGELP20	Os01g0649900	OsGELP20_1	-0.290735	-1.22326	0.758526	66.3074	69.1781	52.838	50.2183	49.236	54.9148
gene:Os04g0652700	Os04g0652700	gene:Os04g0652700_1	0.317443	1.24612	0.758526	507.366	588.058	739.34	683.27	839.56	776.076
gene:Os12g0555400	Os12g0555400	gene:Os12g0555400_1	1.38697	2.61529	0.758585	0.135321	0.159344	0.109482	0.334311	0.400176	0.354883
gene:Os01g0343001	Os01g0343001	gene:Os01g0343001_1	-4.72412	-26.4302	0.758585	0	0.223699	0	0	0	0
gene:Os11g0542100	Os11g0542100	gene:Os11g0542100_1	-0.337415	-1.26349	0.758585	18.4222	19.7378	20.9442	15.0967	14.8028	17.0045
gene:Os04g0491500	Os04g0491500	gene:Os04g0491500_2	-1.4062	-2.65038	0.758585	0.267666	0.216126	0.164995	0.11336	0.0376929	0.0911639
gene:Os06g0660300	Os06g0660300	gene:Os06g0660300_1	-4.72412	-26.4302	0.758585	0	0.147031	0	0	0	0
OsFWL6	Os03g0830200	OsFWL6_1	-0.367512	-1.29013	0.758585	35.3232	31.9898	32.7894	26.8914	24.7324	26.1679
gene:Os05g0207400	Os05g0207400	gene:Os05g0207400_1	-0.37789	-1.29944	0.758585	14.8836	13.5791	17.2775	12.3145	11.7448	11.2134
OsWD40-158	Os08g0285200	OsWD40-158_1	1.92646	3.80121	0.759217	0.0179779	0	0.0775735	0.213189	0.0531648	0.102867
gene:Os12g0446900	Os12g0446900	gene:Os12g0446900_1	0.513808	1.42781	0.759325	2.71913	2.2495	2.48196	3.16933	3.33328	4.15559
OsWD40-4	Os01g0177100	OsWD40-4_1	4.7761	27.3999	0.759448	0	0	0	0	0.0967093	0
gene:Os04g0462700	Os04g0462700	gene:Os04g0462700_1	4.7761	27.3999	0.759448	0	0	0	0	0.678321	0
gene:Os04g0458600	Os04g0458600	gene:Os04g0458600_1	1.11655	2.16828	0.759448	0.281247	0.264941	0.27581	0.530591	0.831714	0.43889
gene:Os03g0656850	Os03g0656850	gene:Os03g0656850_1	0.959756	1.94498	0.759448	0.921257	0.262983	1.59609	2.37252	1.76121	1.30452
gene:Os12g0111500	Os12g0111500	gene:Os12g0111500_1	-0.77556	-1.71185	0.759448	2.74831	1.58384	2.58103	1.43782	1.17927	1.41838
ONAC103	Os07g0683200	ONAC103_1	0.401996	1.32133	0.759448	5.05701	7.76325	8.39604	9.33659	9.94933	8.85136
OsANN5	Os06g0221200	OsANN5_1	0.299346	1.23059	0.759448	170.555	160.285	198.136	223.789	212.563	217.38
gene:Os01g0829800	Os01g0829800	gene:Os01g0829800_1	0.625434	1.54267	0.759448	2.13253	2.00889	4.38788	2.73178	5.29426	5.25368
SIP32	Os03g0294100	SIP32_1	-0.458852	-1.37445	0.759448	16.6238	14.9265	8.94536	10.8492	10.285	8.35359
OsWD40-32	Os01g0951000	OsWD40-32_1	0.476995	1.39184	0.759481	2.62403	4.31957	4.86069	3.47052	6.06159	7.01431
OsFbox157	Os03g0638900	OsFbox157_1	0.335768	1.26205	0.759759	13.5575	16.456	13.279	20.4876	19.1594	15.103
gene:Os10g0495500	Os10g0495500	gene:Os10g0495500_1	0.388196	1.30876	0.759759	5.08657	3.42995	4.31021	4.90526	5.59208	6.35934
gene:Os03g0765900	Os03g0765900	gene:Os03g0765900_1	-0.644604	-1.56331	0.759759	11.8793	8.0728	5.41913	4.84751	4.71895	6.70703
OsRLCK203	Os06g0202900	OsRLCK203_1	-0.317947	-1.24656	0.760111	19.1975	17.8028	21.2619	15.0671	15.1349	16.6785
gene:Os03g0858700	Os03g0858700	gene:Os03g0858700_1	-0.424061	-1.3417	0.760402	11.6813	11.0342	8.93146	8.46728	7.9401	7.2837
gene:Os02g0118400	Os02g0118400	gene:Os02g0118400_2	-0.902478	-1.86927	0.760453	2.56748	0.835207	1.1756	0.438075	0.983219	1.03928
gene:Os04g0480700	Os04g0480700	gene:Os04g0480700_1	0.533324	1.44726	0.760453	1.9814	3.19176	3.6336	4.24891	4.64852	3.89249
gene:Os11g0544300	Os11g0544300	gene:Os11g0544300_1	0.561365	1.47566	0.760453	2.55124	1.58441	2.30362	2.59583	2.98058	3.96485
OsCAS	Os04g0165700	OsCAS_1	-0.279977	-1.21418	0.760453	71.9777	68.0975	72.8178	58.7849	57.2472	59.8557
gene:Os12g0595800	Os12g0595800	gene:Os12g0595800_1	-0.593913	-1.50934	0.760453	1.52968	2.34676	2.40447	1.59801	1.39299	1.18091
gene:Os07g0569800	Os07g0569800	gene:Os07g0569800_1	0.761868	1.69569	0.760467	0.456199	0.561979	0.700322	1.12704	0.916687	0.870105
gene:Os12g0467700	Os12g0467700	gene:Os12g0467700_2	-0.842321	-1.79293	0.760794	3.48838	4.60057	1.96332	2.8477	0.777433	1.96708
OsRPL35a.3	Os05g0556900	OsRPL35a.3_1	0.311136	1.24068	0.761168	71.5949	48.6731	65.0348	71.8491	76.6496	82.5059
OsABCG6	Os03g0282100	OsABCG6_1	-0.929298	-1.90435	0.761759	0.522304	0.829407	0.643917	0.398166	0.441307	0.213468
gene:Os02g0759500	Os02g0759500	gene:Os02g0759500_2	1.71304	3.27851	0.762384	0.0756671	0	0.0816248	0.194413	0.0298354	0.303071
Os-PHT3	Os09g0543900	Os-PHT3_1	-0.428321	-1.34567	0.762556	9.90383	5.16039	12.0889	6.66768	6.74989	6.89642
gene:Os12g0510000	Os12g0510000	gene:Os12g0510000_2	0.564371	1.47874	0.762556	0.927382	0.765377	1.02696	0.973209	1.37529	1.69052
gene:Os02g0273050	Os02g0273050	gene:Os02g0273050_1	-1.84391	-3.58982	0.762674	0.230314	0.177513	0.0451724	0	0.0412783	0.0798685
gene:Os02g0216000	Os02g0216000	gene:Os02g0216000_1	-1.91556	-3.7726	0.76281	0.0294998	0.0833682	0.116682	0.0583034	0	0
gene:Os03g0796950	Os03g0796950	gene:Os03g0796950_1	2.33984	5.06247	0.763068	0	0.0707035	0	0.222509	0.110978	0.107364
gene:Os03g0305600	Os03g0305600	gene:Os03g0305600_1	0.458861	1.37446	0.763107	11.1731	6.78551	9.62457	11.6479	12.7082	13.6995
ERF3_1	Os01g0797600	ERF3_1_1	-0.291572	-1.22397	0.763107	40.9723	38.2004	35.4703	33.4848	30.1476	30.3387
S7	Os07g0455100	S7_1	0.443898	1.36027	0.763452	3.27617	2.38481	3.09236	3.06583	4.03683	4.86398
gene:Os03g0223550	Os03g0223550	gene:Os03g0223550_1	-1.20241	-2.30124	0.763452	2.23942	2.22678	2.28153	1.1065	0.490554	1.3051
gene:Os01g0122367	Os01g0122367	gene:Os01g0122367_1	-4.56754	-23.712	0.763456	0.0680629	0	0.220266	0	0	0
gene:Os08g0491000	Os08g0491000	gene:Os08g0491000_1	1.11412	2.16463	0.763942	0.312398	0.318809	0.449326	0.38589	0.898172	1.06754
OsWD40-143	Os07g0435400	OsWD40-143_2	0.347845	1.27266	0.763942	10.3013	7.88064	9.73944	9.68191	12.4546	13.5789
gene:Os11g0155950	Os11g0155950	gene:Os11g0155950_1	-0.313888	-1.24305	0.763942	56.9094	57.4553	59.836	42.5541	52.7054	45.3407
gene:Os10g0422200	Os10g0422200	gene:Os10g0422200_2	0.547579	1.46163	0.763942	4.24019	2.08294	3.84444	4.7557	4.56438	5.60652
gene:Os01g0883850	Os01g0883850	gene:Os01g0883850_1	2.35933	5.13132	0.764103	0	0	0.143757	0.614561	0.175153	0
gene:Os03g0167302	Os03g0167302	gene:Os03g0167302_1	1.48449	2.79817	0.764107	0.353188	0.184839	0.126999	1.31852	0.193419	0.374241
gene:Os05g0153300	Os05g0153300	gene:Os05g0153300_1	0.745463	1.67651	0.764152	1.77946	0.792093	4.19774	3.13045	3.12267	5.24012
gene:Os04g0507100	Os04g0507100	gene:Os04g0507100_1	-1.29316	-2.45064	0.764152	0.671709	0.329037	0.289838	0.159308	0.105941	0.256229
OsValRS1	Os03g0694900	OsValRS1_1	0.289871	1.22253	0.764152	14.1008	13.0758	13.5794	13.6979	17.5611	18.7968
OsRPL4	Os03g0796501	OsRPL4_1	0.297443	1.22896	0.764152	94.0902	72.431	89.762	98.7592	107.183	110.48
ONAC013	Os02g0252200	ONAC013_2	0.771172	1.70666	0.764152	1.1548	1.11005	0.737268	1.79328	1.09188	2.26997
gene:Os08g0539200	Os08g0539200	gene:Os08g0539200_1	-0.828283	-1.77557	0.764152	1.33692	2.22053	1.48014	1.18208	0.867014	0.805231
gene:Os04g0447600	Os04g0447600	gene:Os04g0447600_1	-0.313471	-1.24269	0.764152	28.9588	24.6778	31.9917	25.1405	21.3809	22.6256
OsCPn60alpha2_2	Os03g0859700	OsCPn60alpha2_2_1	0.33884	1.26474	0.764152	31.9696	32.5593	34.7909	32.3167	45.6312	48.2857
gene:Os07g0137200	Os07g0137200	gene:Os07g0137200_1	-0.496685	-1.41097	0.764152	10.798	10.2228	7.92079	8.32308	6.43968	5.81809
gene:Os02g0128000	Os02g0128000	gene:Os02g0128000_1	-0.57138	-1.48594	0.764543	10.4814	14.235	7.63024	6.60859	6.08508	9.13701
OsPRMT710	Os06g0142800	OsPRMT710_1	0.366134	1.28889	0.764543	11.1114	8.02331	9.37254	10.5208	12.8348	13.5372
PAIR3	Os10g0405500	PAIR3_1	0.74455	1.67545	0.764556	0.60262	0.502179	0.637566	0.836003	0.936738	1.13832
OsENODL18	Os06g0681200	OsENODL18_1	1.09477	2.13579	0.764721	0.472105	0.355786	0.339517	0.590943	0.837674	1.08053
gene:Os04g0662900	Os04g0662900	gene:Os04g0662900_2	-0.310054	-1.23975	0.764721	19.823	20.2363	18.1628	15.327	15.4797	16.3467
OsGRX5	Os01g0530400	OsGRX5_2	0.509555	1.42361	0.764721	2.07624	2.27347	1.93342	2.96362	2.90378	3.13076
OsGLN2	Os04g0659100	OsGLN2_2	0.304089	1.23464	0.764721	18.3008	21.724	22.1381	22.8517	23.504	30.7486
RAD51D	Os09g0104200	RAD51D_1	-1.28537	-2.43745	0.764721	1.49777	0.62708	0.718087	0.65782	0.0273411	0.476114
gene:Os09g0558050	Os09g0558050	gene:Os09g0558050_1	-4.52936	-23.0926	0.764721	0.643029	0	0.416195	0	0	0
gene:Os02g0683900	Os02g0683900	gene:Os02g0683900_1	-0.297025	-1.22861	0.764898	27.5301	28.2682	31.0196	24.03	23.8092	23.0079
OsDMAS1	Os03g0237100	OsDMAS1_1	-0.390409	-1.31077	0.765163	8.1833	12.6213	10.2989	8.58885	7.27579	7.93148
OsDOG1L-3	Os05g0560200	OsDOG1L-3_1	0.422499	1.34025	0.765482	10.2707	11.3599	11.1344	16.6633	13.8516	13.5467
gene:Os08g0143500	Os08g0143500	gene:Os08g0143500_2	1.55512	2.93858	0.765482	0.0358806	0.101401	0.154823	0.354572	0.247584	0.273739
gene:Os05g0125100	Os05g0125100	gene:Os05g0125100_1	0.54143	1.45541	0.765482	6.09701	3.73504	4.88236	5.13794	7.22686	9.16747
OsRLCK275	Os09g0479200	OsRLCK275_1	0.635871	1.55388	0.765482	2.83558	4.90326	5.44726	3.45467	8.15574	9.03851
gene:Os03g0265600	Os03g0265600	gene:Os03g0265600_1	-0.364053	-1.28704	0.765482	18.9491	22.51	16.5745	17.2142	16.2528	11.6674
OsJAZ4	Os03g0181100	OsJAZ4_1	-1.01428	-2.01989	0.765482	1.5758	0.724956	2.45097	0.470782	1.15597	0.733903
gene:Os10g0562100	Os10g0562100	gene:Os10g0562100_1	-0.285399	-1.21875	0.765518	66.9646	77.7286	59.4475	55.7929	55.6839	56.4755
OsDof18	Os04g0567800	OsDof18_1	-0.318105	-1.24669	0.765518	20.788	21.8695	19.2348	16.2248	15.3361	18.2671
gene:Os12g0267800	Os12g0267800	gene:Os12g0267800_1	-0.482479	-1.39714	0.765518	6.14334	8.1867	4.66047	4.83693	4.40643	4.38202
OsFbox532	Os10g0141700	OsFbox532_1	0.593434	1.50883	0.765518	3.41996	2.79862	3.05572	4.1989	5.3803	4.4474
gene:Os07g0516650	Os07g0516650	gene:Os07g0516650_1	-4.55137	-23.4476	0.766144	0	0.0462428	0.158862	0	0	0
OsbZIP27	Os03g0306700	OsbZIP27_1	-0.386422	-1.30715	0.766703	20.1728	23.3054	18.2045	20.9725	14.6371	11.5752
OSRPT6	Os02g0205300	OSRPT6_2	-0.297205	-1.22876	0.767949	56.8972	46.7885	56.4247	49.8006	38.2303	42.7105
OsRab5B1	Os03g0666500	OsRab5B1_2	-0.343092	-1.26847	0.767949	18.3178	17.0393	17.777	16.5121	12.5232	12.9607
gene:Os07g0295400	Os07g0295400	gene:Os07g0295400_1	0.446931	1.36314	0.767949	5.78842	3.91434	7.38151	6.92543	7.03049	9.48276
gene:Os09g0517100	Os09g0517100	gene:Os09g0517100_1	0.920647	1.89296	0.767949	0.243674	0.143466	0.30667	0.321065	0.410342	0.580947
SAMDC2	Os02g0611200	SAMDC2_1	-0.292001	-1.22434	0.767949	37.6311	52.48	50.1301	34.4293	40.4436	40.135
gene:Os03g0823500	Os03g0823500	gene:Os03g0823500_1	-0.489208	-1.40367	0.767949	4.16117	4.26936	2.78375	2.62981	2.60738	2.78395
gene:Os05g0556650	Os05g0556650	gene:Os05g0556650_1	0.574827	1.4895	0.768069	8.92781	6.09199	8.39604	7.2955	11.452	16.373
OsMPG2	Os03g0208900	OsMPG2_1	0.278838	1.21322	0.768069	27.8237	26.6782	30.6143	32.6373	35.0033	35.9657
gene:Os03g0279200	Os03g0279200	gene:Os03g0279200_1	0.320623	1.24887	0.768069	299.919	185.79	254.026	288.314	293.441	346.987
OsAGO2	Os04g0615700	OsAGO2_1	-0.335281	-1.26162	0.768069	6.37348	5.05449	5.18046	4.14026	4.15919	4.90955
HAK1	Os04g0401700	HAK1_1	0.512107	1.42613	0.768069	38.0151	106.573	107.486	84.9124	165.328	111.171
qSH1	Os01g0848400	qSH1_1	-0.364987	-1.28787	0.768069	9.23829	13.0209	12.2713	7.14223	10.8253	8.95756
OsSPL2	Os01g0922600	OsSPL2_1	0.329042	1.25618	0.768069	11.8677	10.3691	10.7821	12.8529	14.542	14.1892
gene:Os07g0567700	Os07g0567700	gene:Os07g0567700_3	1.60444	3.04078	0.768253	0.515066	0.242601	0	0.59382	0.592344	1.22798
gene:Os01g0943800	Os01g0943800	gene:Os01g0943800_2	0.773391	1.70928	0.768253	0.522027	0.62836	0.453631	1.20369	0.628937	0.926515
gene:Os05g0168200	Os05g0168200	gene:Os05g0168200_1	-0.504394	-1.41853	0.768253	5.14728	7.14566	7.23292	5.15346	4.80685	3.84298
gene:Os02g0131050	Os02g0131050	gene:Os02g0131050_1	0.779701	1.71678	0.768253	0.217239	0.184839	0.302378	0.332401	0.462823	0.407655
OsPAP1d	Os12g0576600	OsPAP1d_1	-0.537472	-1.45143	0.768555	4.49953	3.90593	2.99843	3.09581	1.45323	3.3244
gene:Os05g0427100	Os05g0427100	gene:Os05g0427100_1	0.449762	1.36582	0.768618	4.079	5.64149	3.76014	4.87368	6.65268	6.9665
gene:Os07g0224000	Os07g0224000	gene:Os07g0224000_1	0.313935	1.24309	0.768692	84.2092	52.9006	66.4209	83.973	82.5555	87.5178
gene:Os03g0149050	Os03g0149050	gene:Os03g0149050_1	-1.16339	-2.23983	0.768692	2.51086	1.21461	2.41574	1.67651	0.602044	0.453009
gene:Os03g0128300	Os03g0128300	gene:Os03g0128300_1	0.37366	1.29564	0.768768	29.6081	17.6404	27.584	30.5127	30.6264	36.3397
gene:Os01g0195200	Os01g0195200	gene:Os01g0195200_1	0.33731	1.2634	0.768779	12.5264	8.95361	9.02821	11.2385	12.3117	15.1592
gene:Os05g0402851	Os05g0402851	gene:Os05g0402851_1	0.605779	1.5218	0.769234	1.66669	2.64828	3.14093	2.10342	4.69125	4.63424
gene:Os10g0548100	Os10g0548100	gene:Os10g0548100_1	1.3081	2.47616	0.769234	0.210661	0.113398	0.194784	0.535308	0.444981	0.315694
gene:Os02g0822000	Os02g0822000	gene:Os02g0822000_2	0.445374	1.36167	0.769663	5.88945	11.7561	9.87555	9.09092	16.9021	11.631
OsNUC1-S	Os04g0620700	OsNUC1-S_1	0.36873	1.29122	0.76996	15.6106	14.5204	12.8569	10.682	19.3873	25.7845
gene:Os10g0436950	Os10g0436950	gene:Os10g0436950_1	-2.90882	-7.51002	0.769967	0	0.182493	0.0522445	0.0239299	0	0
gene:Os05g0162200	Os05g0162200	gene:Os05g0162200_2	1.26368	2.40107	0.770073	0.751714	0.601243	0	2.00428	0.587206	0.635715
gene:Os05g0509500	Os05g0509500	gene:Os05g0509500_1	0.65518	1.57481	0.770122	1.25395	1.21361	1.16739	1.8842	2.20124	1.67088
gene:Os01g0276000	Os01g0276000	gene:Os01g0276000_1	0.307428	1.2375	0.770645	333.022	230.638	319.32	366.148	360.672	371.07
gene:Os09g0409100	Os09g0409100	gene:Os09g0409100_1	-0.320696	-1.24893	0.770969	2234.75	2511.63	3059.29	1747.53	2498.54	2037.53
gene:Os06g0163900	Os06g0163900	gene:Os06g0163900_1	0.448307	1.36444	0.771021	3.16574	2.09896	3.3198	2.88857	4.40364	4.49167
gene:Os03g0804900	Os03g0804900	gene:Os03g0804900_1	-0.302737	-1.23348	0.771174	26.8905	27.5835	21.0426	21.9945	21.5436	17.7955
gene:Os01g0821800	Os01g0821800	gene:Os01g0821800_2	0.28972	1.2224	0.771174	28.0924	26.5283	31.5876	32.124	37.5691	36.1058
gene:Os11g0668300	Os11g0668300	gene:Os11g0668300_1	0.614065	1.53057	0.771174	1.44957	1.84434	1.23877	2.06497	2.4681	2.4775
OsCRD1	Os01g0279100	OsCRD1_1	-0.40655	-1.32551	0.771174	12.6958	8.98417	6.85869	6.14209	7.3522	8.10392
PsbP_3	Os07g0141400	PsbP_3_2	-0.449251	-1.36533	0.771174	19.5066	26.805	12.7925	10.5867	12.3306	20.4921
gene:Os02g0265900	Os02g0265900	gene:Os02g0265900_3	-0.289792	-1.22246	0.771174	64.0418	80.5577	70.6135	57.4086	63.6061	55.5661
OsDR8	Os07g0529600	OsDR8_1	-0.345	-1.27015	0.771174	13.8827	12.3392	14.0304	11.6907	8.27452	11.8317
gene:Os01g0115200	Os01g0115200	gene:Os01g0115200_1	-4.50011	-22.6292	0.771174	0	0.343385	0.235932	0	0	0
gene:Os03g0338600	Os03g0338600	gene:Os03g0338600_1	0.560843	1.47513	0.771174	1.47916	1.89105	1.6906	2.40138	2.39541	2.70365
gene:Os05g0404400	Os05g0404400	gene:Os05g0404400_2	-0.757811	-1.69092	0.771174	2.45992	1.55544	1.52673	1.0656	0.930079	1.28542
OsAAP7A	Os04g0470700	OsAAP7A_1	-0.286748	-1.21989	0.771174	34.6416	35.2273	34.7877	30.6482	28.5688	26.8416
gene:Os02g0185400	Os02g0185400	gene:Os02g0185400_1	-0.48848	-1.40297	0.771174	4.44077	5.69556	4.34061	3.02859	4.17194	3.16128
gene:Os04g0542100	Os04g0542100	gene:Os04g0542100_1	-4.66381	-25.3482	0.771174	0.146673	0	0	0	0	0
gene:Os04g0370900	Os04g0370900	gene:Os04g0370900_2	-4.66381	-25.3482	0.771174	0.121335	0	0	0	0	0
gene:Os03g0761250	Os03g0761250	gene:Os03g0761250_1	-4.66381	-25.3482	0.771174	0.604774	0	0	0	0	0
gene:Os11g0490251	Os11g0490251	gene:Os11g0490251_1	-4.66381	-25.3482	0.771174	0.101691	0	0	0	0	0
gene:Os03g0406001	Os03g0406001	gene:Os03g0406001_1	-4.66381	-25.3482	0.771174	0.381531	0	0	0	0	0
gene:Os04g0635201	Os04g0635201	gene:Os04g0635201_1	-4.52401	-23.0071	0.771174	0.564456	0	0.202966	0	0	0
gene:Os07g0567400	Os07g0567400	gene:Os07g0567400_1	-0.771619	-1.70718	0.771174	2.39819	2.36183	1.72468	1.22085	1.03873	1.55934
OsXTH23	Os02g0696500	OsXTH23_1	-0.338601	-1.26453	0.771174	21.6922	19.1805	19.3317	18.1964	14.8709	14.6687
OsABCB11	Os02g0693700	OsABCB11_1	2.88398	7.38184	0.771174	0.014248	0	0	0.0985593	0	0.0407627
gene:Os07g0223766	Os07g0223766	gene:Os07g0223766_1	0.385204	1.30604	0.771174	4.7038	6.73893	5.96213	7.18549	8.6939	6.93424
OsD-LDH	Os07g0163000	OsD-LDH_1	0.36507	1.28794	0.771174	5.20605	4.26654	4.38123	5.2784	6.06599	6.56095
gene:Os05g0252250	Os05g0252250	gene:Os05g0252250_1	4.72134	26.3794	0.771174	0	0	0	0	0	0.523937
gene:Os08g0122201	Os08g0122201	gene:Os08g0122201_1	-0.793012	-1.73269	0.771174	2.35267	3.4827	3.56515	2.43562	1.87739	1.12181
gene:Os11g0308800	Os11g0308800	gene:Os11g0308800_2	4.72134	26.3794	0.771174	0	0	0	0	0	0.149525
OsGH3-11	Os07g0671500	OsGH3-11_1	1.02203	2.03077	0.771174	0.074546	0.280895	0.231194	0.230207	0.615423	0.355453
gene:Os01g0598000	Os01g0598000	gene:Os01g0598000_1	-1.46144	-2.75384	0.771174	0.289465	0.409022	0.39032	0.107268	0.0356673	0.241541
OsGELP41	Os02g0668900	OsGELP41_1	-1.2618	-2.39794	0.771174	0.584603	0.492739	0.365103	0.304055	0.18198	0.117369
OsbHLH072	Os02g0276900	OsbHLH072_1	-0.330982	-1.25787	0.771174	16.6522	15.1356	14.4295	12.2936	11.6672	12.905
cycB2_1	Os04g0563700	cycB2_1_1	0.3396	1.26541	0.771174	12.7107	9.27316	12.4153	12.4773	14.4826	16.7851
BIP106	Os04g0501600	BIP106_2	0.452109	1.36804	0.771174	3.02082	4.57226	3.40512	3.09697	5.55401	6.47369
gene:Os01g0880200	Os01g0880200	gene:Os01g0880200_4	-1.60287	-3.03747	0.771174	7.51464	5.60417	6.86785	6.49772	0	0
gene:Os03g0373100	Os03g0373100	gene:Os03g0373100_1	-2.90555	-7.49303	0.771174	0.0442497	0.166736	0	0	0	0.0210993
Osj3g2BTF3	Os03g0851000	Osj3g2BTF3_1	0.424072	1.34171	0.771174	17.2416	9.8	10.3198	17.1101	13.9122	19.2869
gene:Os07g0143000	Os07g0143000	gene:Os07g0143000_1	-1.43174	-2.69773	0.771174	0.289864	0.231049	0.192423	0.0881365	0.153856	0.0212637
gene:Os02g0103700	Os02g0103700	gene:Os02g0103700_1	0.314272	1.24338	0.771182	157.359	97.2886	128.407	146.806	159.973	171.872
gene:Os12g0297400	Os12g0297400	gene:Os12g0297400_1	0.315907	1.24479	0.771182	9.79268	10.4015	9.07972	11.0902	13.0076	12.515
AOS2	Os03g0225900	AOS2_2	0.987512	1.98276	0.771592	0.372629	0.210614	0.602952	1.15993	0.642804	0.550802
gene:Os01g0111800	Os01g0111800	gene:Os01g0111800_2	-0.494521	-1.40885	0.77169	18.0583	10.0037	15.933	13.2108	9.61779	8.4821
gene:Os11g0209502	Os11g0209502	gene:Os11g0209502_1	1.31772	2.49272	0.772042	0.40107	0	0.366087	0.670724	0.638646	0.61785
gene:Os03g0101500	Os03g0101500	gene:Os03g0101500_1	0.324749	1.25245	0.772042	12.6761	13.3317	14.3665	16.332	17.8099	16.5261
CDKF_2	Os03g0847600	CDKF_2_1	-0.289506	-1.22222	0.772042	28.2196	26.9739	27.9375	24.4295	22.5383	21.2509
gene:Os01g0682500	Os01g0682500	gene:Os01g0682500_1	-0.311526	-1.24102	0.772042	21.8288	26.6349	23.1357	22.3258	19.3482	16.1267
GF14B	Os04g0462500	GF14B_3	-0.357804	-1.28147	0.772042	16.2583	16.7128	13.1234	9.9256	10.8633	15.3257
gene:Os06g0310200	Os06g0310200	gene:Os06g0310200_1	0.339539	1.26535	0.772384	4.40323	3.54028	3.99357	4.38823	5.46474	5.30463
gene:Os10g0191000	Os10g0191000	gene:Os10g0191000_1	4.45544	21.9392	0.772591	0	0	0	0.0767705	0.382899	0.148172
gene:Os03g0100500	Os03g0100500	gene:Os03g0100500_1	0.424465	1.34207	0.772816	8.41255	7.23899	7.54788	10.5914	10.286	10.3368
gene:Os01g0498300	Os01g0498300	gene:Os01g0498300_1	-0.776684	-1.71319	0.772816	0.952239	1.77612	0.924493	0.865722	0.600745	0.671994
OsPAP1c	Os12g0576700	OsPAP1c_1	-1.12219	-2.17677	0.772816	0.340315	1.39454	0.330398	0.218594	0.419329	0.308313
gene:Os02g0617700	Os02g0617700	gene:Os02g0617700_1	0.494492	1.40882	0.772816	4.23499	3.18077	3.92021	5.76853	4.62593	5.59412
gene:Os10g0580600	Os10g0580600	gene:Os10g0580600_1	-1.58548	-3.00108	0.772816	0.560159	0.263841	0.543837	0.166065	0.220869	0.0534194
gene:Os12g0516000	Os12g0516000	gene:Os12g0516000_1	-1.36103	-2.56868	0.772816	1.62808	2.23082	0.399152	0.146261	0.58359	0.917454
gene:Os06g0614550	Os06g0614550	gene:Os06g0614550_1	0.503781	1.41793	0.772816	6.16629	5.35318	6.13008	8.04504	8.34288	8.64773
OsBAT7	Os04g0435100	OsBAT7_1	0.354249	1.27832	0.772816	7.6763	11.7669	11.6447	13.2919	14.8297	11.7487
OsbZIP72	Os09g0456200	OsbZIP72_1	-0.315862	-1.24475	0.772816	20.1766	19.2669	16.0633	15.8261	13.6287	15.2727
gene:Os04g0492300	Os04g0492300	gene:Os04g0492300_1	0.378674	1.30015	0.772816	2.17486	2.58722	2.19571	2.45229	2.89284	3.7426
gene:Os03g0761300	Os03g0761300	gene:Os03g0761300_1	1.1066	2.15337	0.772816	0.114996	0.108328	0.161265	0.227278	0.215377	0.383829
gene:Os02g0713250	Os02g0713250	gene:Os02g0713250_1	-1.08193	-2.11687	0.772816	1.95785	1.34779	1.54339	0.669721	0.668057	0.93355
gene:Os03g0387900	Os03g0387900	gene:Os03g0387900_4	-0.464391	-1.37974	0.772816	8.85634	11.2336	7.91947	7.33158	6.39441	6.66775
gene:Os01g0145000	Os01g0145000	gene:Os01g0145000_1	1.19226	2.28511	0.772816	0.613174	0.866434	0.661452	2.01979	1.8133	1.1695
OsJAZ_2	Os07g0153000	OsJAZ_2_1	-1.44409	-2.72091	0.772816	0.748099	0.56378	0.726301	0.369636	0.147487	0.214027
gene:Os10g0360900	Os10g0360900	gene:Os10g0360900_2	0.718269	1.64521	0.772816	0.662972	0.515488	0.544892	0.863133	0.995842	0.983486
gene:Os02g0712800	Os02g0712800	gene:Os02g0712800_1	1.42755	2.68989	0.772816	0.0508707	0.0599016	0.041157	0.125676	0.0752183	0.218307
OsFbox252	Os05g0177000	OsFbox252_1	0.831281	1.77927	0.772816	0.699954	0.357944	0.690345	0.691694	1.32081	1.10616
OsRLCK79	Os02g0648100	OsRLCK79_1	-0.291854	-1.22421	0.772816	39.1212	47.4242	46.2459	38.4041	34.307	36.0996
gene:Os07g0550600	Os07g0550600	gene:Os07g0550600_1	4.45586	21.9456	0.772816	0	0	0	0.104537	0.0208554	0.0403525
gene:Os02g0542500	Os02g0542500	gene:Os02g0542500_1	-0.304015	-1.23458	0.772816	95.5257	73.2688	96.6419	77.7235	62.403	75.8177
Os_F0676	Os02g0671200	Os_F0676_1	-0.274303	-1.20941	0.772816	52.8347	55.0911	55.7556	45.2828	46.6563	43.8364
OsGS1_1	Os02g0735200	OsGS1_1_3	0.826239	1.77306	0.772816	0.457516	1.02076	1.48061	1.83226	1.28177	2.15858
gene:Os01g0132766	Os01g0132766	gene:Os01g0132766_1	-0.286749	-1.21989	0.772816	93.7278	101.128	85.1837	81.6159	71.3473	77.198
gene:Os06g0268700	Os06g0268700	gene:Os06g0268700_1	-0.29387	-1.22592	0.772816	44.9491	47.3971	39.5953	32.9732	31.6488	43.4015
gene:Os01g0132050	Os01g0132050	gene:Os01g0132050_1	-2.89489	-7.43788	0.772816	0.0158861	0.05986	0	0	0.0078298	0
OsLAX1	Os01g0856500	OsLAX1_1	0.370554	1.29285	0.772816	11.4221	18.8432	20.6384	15.0827	23.0815	28.1031
eIF-3l	Os05g0227700	eIF-3l_3	0.304728	1.23519	0.773123	34.946	23.8565	24.6644	36.7466	33.603	33.0361
gene:Os01g0171100	Os01g0171100	gene:Os01g0171100_1	-1.3638	-2.57361	0.773304	0.353437	0.256111	0.293281	0.107467	0.0803996	0.155563
gene:Os03g0135150	Os03g0135150	gene:Os03g0135150_1	-1.01583	-2.02206	0.773841	10.3661	7.78156	1.48515	4.00148	1.27729	4.40218
gene:Os01g0609700	Os01g0609700	gene:Os01g0609700_1	1.07744	2.11029	0.774128	0.286148	0.192541	0.286629	0.646334	0.423103	0.545768
OsbHLH068	Os04g0631600	OsbHLH068_1	-0.501818	-1.416	0.774128	3.4567	3.42242	2.39713	2.16109	2.05141	2.37144
gene:Os01g0234433	Os01g0234433	gene:Os01g0234433_1	-1.7368	-3.33296	0.774259	1.15421	0	1.43963	0.499008	0	0.275177
gene:Os06g0315000	Os06g0315000	gene:Os06g0315000_1	0.423405	1.34109	0.774585	8.31481	12.9453	10.0954	18.4618	11.5228	12.1097
gene:Os11g0578066	Os11g0578066	gene:Os11g0578066_1	1.52465	2.87717	0.774585	0.00949869	0.0268439	0.071726	0.046933	0.112359	0.153993
OsRLCK58	Os02g0106900	OsRLCK58_1	-0.363924	-1.28692	0.774585	12.0378	10.4492	10.4233	9.9815	7.43343	8.225
LML1	Os04g0659900	LML1_2	-0.841863	-1.79236	0.774733	0.470719	0.81684	0.521144	0.342753	0.219794	0.4489
OsCNGC16_1	Os12g0163000	OsCNGC16_1_1	-2.85753	-7.24774	0.774733	0.151268	0	0.326355	0	0.0497037	0
gene:Os12g0575000	Os12g0575000	gene:Os12g0575000_1	-0.526852	-1.44078	0.774741	13.2348	9.5026	6.35492	5.58232	7.27876	7.38807
ROMT9	Os08g0157500	ROMT9_2	-0.298665	-1.23001	0.774741	1333.41	1644.17	1573.63	1120.56	1257.76	1337.07
gene:Os03g0141000	Os03g0141000	gene:Os03g0141000_1	0.311458	1.24096	0.774926	113.02	72.1832	99.9044	115.818	116.104	123.615
gene:Os07g0519100	Os07g0519100	gene:Os07g0519100_1	-0.757098	-1.69009	0.774926	0.977287	1.34116	0.767898	0.667682	0.54709	0.621324
OsASPG1	Os02g0721000	OsASPG1_1	1.78431	3.44453	0.774926	0	0.600664	0	0.140024	0.512147	1.44137
OsWD40-120	Os05g0519500	OsWD40-120_2	0.337739	1.26377	0.774926	5.24197	4.00353	4.4508	5.35836	5.85621	6.14929
OsSTA242	Os10g0411500	OsSTA242_1	-0.60533	-1.52133	0.774926	1.64419	2.22729	1.77365	1.57108	1.17873	0.971886
gene:Os02g0556750	Os02g0556750	gene:Os02g0556750_1	1.40428	2.64686	0.774926	0.341669	0.268216	0.122857	0.956639	0.673597	0.380137
gene:Os02g0631200	Os02g0631200	gene:Os02g0631200_1	-0.279299	-1.2136	0.774926	20.5445	22.3509	19.2221	16.4468	17.3469	17.6
gene:Os11g0488400	Os11g0488400	gene:Os11g0488400_1	-0.284414	-1.21792	0.774926	58.4472	59.1592	66.8911	48.9736	49.9322	53.1253
gene:Os03g0659800	Os03g0659800	gene:Os03g0659800_1	0.567466	1.48192	0.774926	5.21775	3.97899	5.19972	6.18741	6.85782	8.29314
gene:Os02g0297066	Os02g0297066	gene:Os02g0297066_1	-2.81937	-7.05854	0.774926	0	0.234398	0.335519	0	0.0613193	0
gene:Os11g0158600	Os11g0158600	gene:Os11g0158600_1	-0.389894	-1.3103	0.774926	13.4306	11.2945	9.35565	6.79726	8.17396	11.1487
gene:Os02g0216150	Os02g0216150	gene:Os02g0216150_1	-1.12582	-2.18225	0.774926	0.443573	0.639072	0.647379	0.412554	0.128603	0.24883
gene:Os07g0685600	Os07g0685600	gene:Os07g0685600_1	-1.85633	-3.62084	0.774926	0.055455	0.0626877	0.047857	0.0219203	0.0109329	0.0105769
OsGH9B7	Os02g0151300	OsGH9B7_1	-0.273591	-1.20881	0.774926	42.0313	35.9549	38.3886	31.7933	32.3873	32.4126
gene:Os11g0606500	Os11g0606500	gene:Os11g0606500_1	-4.48995	-22.4704	0.774926	0.0629281	0.0197598	0	0	0	0
gene:Os03g0296300	Os03g0296300	gene:Os03g0296300_1	0.330065	1.25707	0.774926	13.9222	12.3404	14.7431	15.6914	17.8605	18.1171
gene:Os03g0582000	Os03g0582000	gene:Os03g0582000_1	0.588888	1.50409	0.774926	1.99431	1.41366	1.53363	2.16591	2.74445	2.5421
OsERF#065	Os07g0617000	OsERF#065_1	0.352089	1.27641	0.774926	22.4046	45.71	33.9912	50.0345	45.5876	34.8027
gene:Os07g0575600	Os07g0575600	gene:Os07g0575600_1	0.673814	1.59528	0.775368	0.946378	1.21839	1.14	2.1354	1.80358	1.35376
Lea14A	Os01g0225600	Lea14A_1	0.746866	1.67814	0.775368	3.13143	1.93267	2.50437	4.10819	4.6834	3.91305
gene:Os02g0819700	Os02g0819700	gene:Os02g0819700_1	1.63177	3.09893	0.775689	0	0.971377	0	0.951063	1.11811	0.950586
gene:Os12g0111750	Os12g0111750	gene:Os12g0111750_1	-2.4896	-5.61621	0.776537	0.572296	0.628967	0	0	0.188046	0
gene:Os03g0788300	Os03g0788300	gene:Os03g0788300_1	0.585467	1.50052	0.776537	0.768314	1.67023	1.58475	1.25151	2.65493	2.16589
gene:Os12g0170700	Os12g0170700	gene:Os12g0170700_1	0.370096	1.29244	0.776537	8.34637	6.05074	7.2713	7.56517	9.5526	11.0222
gene:Os05g0113900	Os05g0113900	gene:Os05g0113900_1	0.298759	1.23009	0.776537	56.9842	38.6694	44.2814	53.7444	56.2999	62.808
OsFbox676	Os12g0609900	OsFbox676_1	0.666912	1.58767	0.776638	1.54968	1.69033	2.11162	3.03593	3.13559	2.33345
gene:Os04g0608400	Os04g0608400	gene:Os04g0608400_3	0.485907	1.40047	0.777284	2.5202	1.78056	1.67196	2.41575	2.93144	3.05229
gene:Os06g0142625	Os06g0142625	gene:Os06g0142625_1	-0.65423	-1.57378	0.777418	2.9055	3.32517	4.84387	1.63731	1.96462	3.4807
gene:Os04g0524950	Os04g0524950	gene:Os04g0524950_1	1.76869	3.40744	0.777939	0.365295	0.344116	0	0.360985	1.20029	1.04509
gene:Os12g0135850	Os12g0135850	gene:Os12g0135850_1	-1.46248	-2.75582	0.777939	0.338303	0.584262	0.790702	0.222874	0.05558	0.322621
GLO3	Os04g0623500	GLO3_2	0.286866	1.21999	0.777939	72.0039	69.16	76.6141	95.314	86.863	84.3542
OsRPA32	Os02g0829100	OsRPA32_1	0.371849	1.29401	0.777939	10.3531	8.2899	10.7029	12.4476	11.8497	13.7676
gene:Os09g0365100	Os09g0365100	gene:Os09g0365100_1	-0.423691	-1.34135	0.777939	15.8588	13.1206	12.3967	9.85725	9.47026	11.6167
gene:Os02g0541325	Os02g0541325	gene:Os02g0541325_1	0.322719	1.25069	0.777939	32.5791	24.7151	38.472	32.9354	44.6478	42.9466
gene:Os02g0210900	Os02g0210900	gene:Os02g0210900_1	-0.624017	-1.54116	0.777939	9.69723	8.61085	11.3182	8.0904	5.01455	6.13989
OsRPL51	Os03g0207250	OsRPL51_1	0.334996	1.26137	0.777939	32.3717	26.446	26.9302	38.5412	34.8849	35.057
gene:Os08g0516600	Os08g0516600	gene:Os08g0516600_1	-0.280154	-1.21432	0.777939	86.8155	100.48	94.8241	84.3324	76.618	72.0117
gene:Os02g0785700	Os02g0785700	gene:Os02g0785700_1	0.430859	1.34804	0.777939	5.95655	4.51942	5.17532	6.55213	7.59858	6.99131
OsCML9	Os05g0491000	OsCML9_1	-0.494803	-1.40913	0.777939	10.1685	8.03858	9.53594	7.77621	6.49765	5.45768
gene:Os04g0468600	Os04g0468600	gene:Os04g0468600_4	-0.308513	-1.23843	0.777939	91.3696	122.859	141.565	95.0112	97.5752	96.0055
gene:Os04g0673000	Os04g0673000	gene:Os04g0673000_1	-0.414558	-1.33289	0.778212	9.13278	8.7992	8.8116	9.45478	5.20025	5.42762
gene:Os03g0244200	Os03g0244200	gene:Os03g0244200_2	-0.283905	-1.21749	0.778267	29.4696	29.1531	28.625	24.3112	24.3365	23.2539
gene:Os04g0689400	Os04g0689400	gene:Os04g0689400_1	0.454917	1.3707	0.778318	2.97794	1.96862	2.94471	3.13641	3.51486	4.21003
gene:Os09g0544000	Os09g0544000	gene:Os09g0544000_1	-0.304545	-1.23503	0.778318	104.603	126.933	149.621	91.753	111.109	107.368
gene:Os04g0405900	Os04g0405900	gene:Os04g0405900_1	-0.335414	-1.26174	0.778318	15.3269	20.5006	13.2466	14.427	13.36	11.1467
gene:Os10g0132500	Os10g0132500	gene:Os10g0132500_1	0.52093	1.43488	0.778913	1.37125	0.927018	0.957141	1.14782	1.65385	1.8923
gene:Os08g0296900	Os08g0296900	gene:Os08g0296900_3	-0.616228	-1.53286	0.778913	1.89025	2.41027	2.0954	0.670808	1.33828	2.19104
gene:Os01g0162001	Os01g0162001	gene:Os01g0162001_1	1.41918	2.67433	0.778913	0.093819	0.0883794	0.35422	0.509915	0.462408	0.447351
gene:Os05g0542732	Os05g0542732	gene:Os05g0542732_1	-0.360571	-1.28393	0.779097	32.2102	47.7279	49.0504	38.2841	31.751	30.7171
OsGLYI6	Os05g0171900	OsGLYI6_1	-0.280867	-1.21492	0.7791	43.5263	40.3273	38.7029	31.9906	35.864	33.3792
OsBDG	Os06g0132500	OsBDG_1	-0.400492	-1.31996	0.7791	5.34562	6.26498	4.96937	3.77546	3.73509	5.09783
gene:Os11g0702900	Os11g0702900	gene:Os11g0702900_1	-1.80331	-3.49021	0.779131	0.213057	0.267606	0.383054	0	0	0.237045
GPAT_12	Os10g0413400	GPAT_12_1	-0.519441	-1.4334	0.779756	3.59729	3.93999	3.49061	2.16012	2.00205	3.56185
gene:Os02g0603066	Os02g0603066	gene:Os02g0603066_1	0.721339	1.64871	0.779756	1.22299	0.633011	1.43526	1.28824	2.95427	1.21756
gene:Os03g0819450	Os03g0819450	gene:Os03g0819450_1	2.04803	4.13542	0.780117	0.037651	0.0709361	0	0.11162	0.2598	0.143623
eIF-6	Os07g0639800	eIF-6_1	-0.458118	-1.37375	0.780117	16.2176	16.2763	10.2949	13.5299	11.0061	6.57301
gene:Os04g0537800	Os04g0537800	gene:Os04g0537800_1	-0.410183	-1.32885	0.780117	9.64636	9.16451	8.69126	7.66394	5.59185	7.5005
gene:Os01g0709500	Os01g0709500	gene:Os01g0709500_1	-0.409332	-1.32807	0.780117	7.59616	6.24302	5.91574	5.57245	4.98555	4.36121
gene:Os02g0202800	Os02g0202800	gene:Os02g0202800_2	-4.32347	-20.0214	0.780539	0.147689	0.208689	0.159318	0	0	0
gene:Os12g0105962	Os12g0105962	gene:Os12g0105962_1	0.330364	1.25733	0.781099	5.70964	6.5081	7.56348	6.72557	8.47613	9.80095
OsERF#019	Os11g0242300	OsERF#019_1	-1.36479	-2.57539	0.781136	0.380926	1.43536	0.821836	0.64531	0.214569	0.155687
gene:Os02g0174000	Os02g0174000	gene:Os02g0174000_1	-0.655464	-1.57512	0.781136	3.94812	3.78745	3.16492	2.00445	2.32082	2.62521
GUN4	Os11g0267000	GUN4_1	-0.722442	-1.64997	0.781136	4.90539	3.57076	3.36739	1.01908	4.03871	2.15295
gene:Os04g0632400	Os04g0632400	gene:Os04g0632400_4	-2.42222	-5.35997	0.781889	0	0.0655933	0.053652	0	0.0098054	0.00948611
gene:Os12g0284000	Os12g0284000	gene:Os12g0284000_4	-0.375612	-1.29739	0.781998	30.2057	31.189	25.2773	31.2448	21.6804	13.8167
gene:Os05g0594100	Os05g0594100	gene:Os05g0594100_2	0.5118	1.42583	0.782013	13.8823	50.9723	44.1603	45.0529	60.3618	50.6235
gene:Os09g0544750	Os09g0544750	gene:Os09g0544750_1	-1.79846	-3.47848	0.782323	0.283393	1.60177	0.458559	0.653447	0	0
gene:Os04g0635800	Os04g0635800	gene:Os04g0635800_1	0.283435	1.21709	0.782323	52.6241	48.2332	54.7218	61.3396	64.759	63.8128
gene:Os06g0705600	Os06g0705600	gene:Os06g0705600_1	-0.775906	-1.71226	0.782454	1.16966	1.18054	0.833655	0.577927	0.761791	0.5378
OsERF#047	Os03g0191900	OsERF#047_1	-0.913842	-1.88406	0.782454	1.55727	1.12468	0.69995	0.718149	0.562858	0.519779
gene:Os01g0743732	Os01g0743732	gene:Os01g0743732_1	-4.32351	-20.0219	0.782607	0.152161	0.0955594	0.109428	0	0	0
gene:Os12g0125400	Os12g0125400	gene:Os12g0125400_1	0.322495	1.25049	0.782611	17.22	12.0999	14.9325	19.5201	17.479	18.5203
gene:Os06g0145400	Os06g0145400	gene:Os06g0145400_1	-0.577303	-1.49206	0.782722	3.02424	2.8489	2.26553	1.99237	1.7804	1.72242
OsCDC45	Os11g0128400	OsCDC45_1	0.559974	1.47424	0.783725	2.21346	1.08372	1.68084	1.95709	2.59819	2.81911
gene:Os08g0513300	Os08g0513300	gene:Os08g0513300_2	0.284904	1.21833	0.783725	24.9226	20.695	22.877	27.0685	28.8893	27.7505
OsCYP734A4	Os06g0600400	OsCYP734A4_1	-0.367949	-1.29052	0.783725	7.49042	9.2828	6.47793	6.17099	6.29735	5.60491
gene:Os08g0114400	Os08g0114400	gene:Os08g0114400_1	-0.495469	-1.40978	0.783725	5.00875	5.81929	6.75389	4.01471	4.36132	4.11316
gene:Os02g0816400	Os02g0816400	gene:Os02g0816400_1	0.378055	1.29959	0.783864	3.96283	2.82867	3.81211	3.93626	4.73191	5.17197
gene:Os03g0298100	Os03g0298100	gene:Os03g0298100_1	-0.574719	-1.48939	0.783864	6.32652	5.01438	5.50678	4.2254	3.35472	3.74479
gene:Os10g0362700	Os10g0362700	gene:Os10g0362700_1	-0.610704	-1.527	0.783864	6.4294	8.569	6.47324	6.07115	4.78852	3.22465
gene:Os05g0561900	Os05g0561900	gene:Os05g0561900_1	-4.32355	-20.0225	0.783993	0.162353	0.15294	0.262705	0	0	0
gene:Os03g0120400	Os03g0120400	gene:Os03g0120400_1	-0.302683	-1.23344	0.784286	31.0559	30.5721	30.5181	25.8848	20.8781	28.1964
OsIAA5	Os01g0675700	OsIAA5_2	-0.289273	-1.22202	0.784328	36.0245	30.2471	34.117	27.7711	25.208	29.4427
gene:Os04g0366200	Os04g0366200	gene:Os04g0366200_1	-0.976847	-1.96816	0.784328	1.47345	1.84063	0.552856	0.53811	0.757796	0.672027
gene:Os06g0286351	Os06g0286351	gene:Os06g0286351_2	0.649221	1.56832	0.784328	0.915234	1.75535	2.03141	0.891421	2.60271	3.9559
OsTUB5	Os02g0167300	OsTUB5_1	0.298635	1.22998	0.784328	85.5215	82.853	94.734	87.7029	116.484	121.186
gene:Os01g0182300	Os01g0182300	gene:Os01g0182300_1	-0.337374	-1.26345	0.784328	21.7966	23.5408	24.1617	19.2528	16.4223	19.4623
gene:Os01g0111800	Os01g0111800	gene:Os01g0111800_1	-0.305172	-1.23557	0.784328	70.4999	66.5351	60.3064	61.6195	50.676	47.7832
gene:Os01g0267050	Os01g0267050	gene:Os01g0267050_1	-1.05686	-2.0804	0.784328	1.46787	1.03707	1.69655	0.673471	0.62012	0.699916
gene:Os02g0792900	Os02g0792900	gene:Os02g0792900_2	-0.284968	-1.21838	0.784328	123.204	125.632	112.082	104.581	98.1065	94.3335
gene:Os08g0391000	Os08g0391000	gene:Os08g0391000_1	4.45959	22.0024	0.784328	0	0	0	0.0335302	0.200681	0.0323578
OsCslF1	Os07g0553000	OsCslF1_1	-2.64598	-6.2592	0.784328	0.0310468	0.0438701	0.0502369	0.0153402	0	0
gene:Os04g0614300	Os04g0614300	gene:Os04g0614300_1	-2.64598	-6.2592	0.784328	0.0694393	0.0981199	0.11236	0.03431	0	0
gene:Os12g0139600	Os12g0139600	gene:Os12g0139600_1	0.354771	1.27878	0.784328	6.56504	5.22946	5.72804	7.06001	7.45486	7.94867
OsPP2A-3	Os02g0217600	OsPP2A-3_2	-0.362288	-1.28546	0.784328	16.7379	12.3887	14.0667	13.9302	8.90743	10.8446
gene:Os06g0718300	Os06g0718300	gene:Os06g0718300_1	-0.6655	-1.58612	0.784328	2.42174	3.12182	2.88741	2.21683	1.68362	1.43431
gene:Os03g0172850	Os03g0172850	gene:Os03g0172850_1	0.474682	1.38961	0.784426	8.73939	9.16689	7.08733	11.1475	12.2196	11.6444
gene:Os10g0498900	Os10g0498900	gene:Os10g0498900_1	0.330844	1.25775	0.784426	14.8822	10.8061	16.1085	17.0287	17.4347	18.3368
gene:Os03g0137750	Os03g0137750	gene:Os03g0137750_1	4.64953	25.0985	0.784426	0	0	0	0.228417	0	0
gene:Os04g0184100	Os04g0184100	gene:Os04g0184100_1	0.767325	1.70211	0.784426	0.689436	0.487097	0.847013	1.1355	1.26483	1.02274
gene:Os05g0503500	Os05g0503500	gene:Os05g0503500_1	-0.371128	-1.29336	0.784426	186.284	102.178	191.256	161.237	109.496	101.608
gene:Os09g0471900	Os09g0471900	gene:Os09g0471900_1	0.501047	1.41524	0.784426	2.48575	3.30463	2.62342	2.06296	4.31722	5.60306
gene:Os03g0669300	Os03g0669300	gene:Os03g0669300_1	-0.312505	-1.24186	0.784426	35.8043	25.2645	26.4763	27.3526	22.3329	20.9626
gene:Os11g0220400	Os11g0220400	gene:Os11g0220400_1	1.13556	2.19703	0.784426	0.327695	0.154348	0.252497	0.346959	0.576828	0.691975
gene:Os03g0742800	Os03g0742800	gene:Os03g0742800_2	-0.372898	-1.29495	0.784426	5.05528	5.34122	3.73843	3.27805	3.89673	3.77995
OsFbox489	Os09g0448100	OsFbox489_1	1.06905	2.09806	0.784426	0.0920231	0.421054	0.226899	0.311785	0.803442	0.451324
gene:Os12g0289600	Os12g0289600	gene:Os12g0289600_1	0.403018	1.32227	0.784426	9.81435	5.81067	9.4287	10.2661	11.3976	11.6219
gene:Os01g0812800	Os01g0812800	gene:Os01g0812800_1	0.467712	1.38291	0.784426	12.0797	7.90233	10.5574	13.3188	12.7344	16.3197
gene:Os01g0152300	Os01g0152300	gene:Os01g0152300_1	0.289523	1.22224	0.784426	54.1933	42.3739	45.377	54.9192	57.658	61.5392
gene:Os07g0523500	Os07g0523500	gene:Os07g0523500_2	-1.80738	-3.50006	0.784426	5.80356	4.46478	0	2.4852	0.381389	0
OsPP2C27	Os02g0799000	OsPP2C27_1	-0.339412	-1.26524	0.784426	10.825	10.6848	10.6502	10.2473	7.12058	8.1125
gene:Os04g0530900	Os04g0530900	gene:Os04g0530900_2	-0.541188	-1.45517	0.784426	7.14274	3.46914	5.45689	5.23885	3.31102	2.50854
gene:Os07g0632600	Os07g0632600	gene:Os07g0632600_1	0.322219	1.25025	0.784426	9.56001	10.8854	12.2881	10.171	15.4863	15.4999
gene:Os09g0447900	Os09g0447900	gene:Os09g0447900_1	-1.24238	-2.36589	0.784426	0.609675	0.24614	0.258373	0.172137	0.17171	0.124589
gene:Os05g0519300	Os05g0519300	gene:Os05g0519300_1	-0.814008	-1.75809	0.784426	1.93564	0.999131	1.14413	0.524055	0.914817	0.885029
gene:Os01g0234001	Os01g0234001	gene:Os01g0234001_1	2.21825	4.65329	0.784426	0.0843679	0.0794763	0	0.333489	0.249496	0.321829
gene:Os03g0347200	Os03g0347200	gene:Os03g0347200_2	0.455078	1.37086	0.784426	4.94939	3.70922	3.6543	5.06488	4.85715	7.0275
gene:Os05g0338900	Os05g0338900	gene:Os05g0338900_1	-0.328526	-1.25573	0.784426	27.5359	19.4391	20.9487	19.0931	18.2036	16.9527
gene:Os02g0797200	Os02g0797200	gene:Os02g0797200_1	0.303227	1.2339	0.784571	219.807	144.449	206.397	240.387	239.79	227.117
gene:Os06g0167000	Os06g0167000	gene:Os06g0167000_1	0.861735	1.81722	0.784606	0.560871	1.15944	1.12603	0.569648	2.24222	2.40692
gene:Os06g0714800	Os06g0714800	gene:Os06g0714800_1	-0.306895	-1.23704	0.784629	36.9735	46.4512	41.1483	39.7568	33.74	27.3698
gene:Os08g0203501	Os08g0203501	gene:Os08g0203501_1	-3.07651	-8.43572	0.784687	0.756944	0	0	0	0.0678321	0
CBP1	Os12g0257000	CBP1_1	-1.63345	-3.10254	0.784687	1.96046	1.34312	1.15354	1.40896	0	0
gene:Os04g0558700	Os04g0558700	gene:Os04g0558700_1	-0.406766	-1.32571	0.784738	15.1699	13.1288	10.3587	10.2647	8.5081	10.4759
gene:Os04g0616500	Os04g0616500	gene:Os04g0616500_1	0.334339	1.2608	0.784738	4.41259	4.2963	4.6002	4.54874	5.87259	6.42812
gene:Os05g0438700	Os05g0438700	gene:Os05g0438700_1	0.309271	1.23908	0.784742	155.765	98.5008	133.926	157.872	148.729	176.766
gene:Os07g0666600	Os07g0666600	gene:Os07g0666600_1	0.619589	1.53644	0.785267	2.23707	1.54879	2.29691	3.11625	3.05537	3.13581
OsS40-2	Os05g0518800	OsS40-2_1	-1.53644	-2.90078	0.785396	0.876996	0.953247	0.654955	0.13333	0	0.707675
OsNAR2.2	Os04g0480200	OsNAR2.2_1	1.13422	2.19499	0.785592	0.562205	0.285174	0.419864	1.28209	1.02312	0.494903
gene:Os02g0478700	Os02g0478700	gene:Os02g0478700_1	0.292729	1.22496	0.786231	157.747	113.384	143.988	169.357	170.514	170.772
ACX3	Os06g0354500	ACX3_1	-0.285515	-1.21885	0.786238	30.0781	37.9427	34.6501	28.4346	30.8205	25.2159
gene:Os03g0131333	Os03g0131333	gene:Os03g0131333_1	-1.65387	-3.14677	0.786238	0.0769905	0.193404	0.304525	0.0253607	0.101191	0.0489478
gene:Os11g0482400	Os11g0482400	gene:Os11g0482400_2	-1.15778	-2.23114	0.786238	0.624796	0.441428	0.702072	0.411616	0.0769861	0.297917
gene:Os05g0507000	Os05g0507000	gene:Os05g0507000_1	0.356886	1.28066	0.786238	23.5659	14.1906	21.4145	23.2471	25.5896	27.3146
CYP75B4	Os10g0317900	CYP75B4_1	-0.299938	-1.23109	0.786238	27.7022	34.3555	30.509	20.0595	27.7949	27.6544
OsGSTF8	Os01g0370900	OsGSTF8_1	4.45077	21.8683	0.786238	0	0	0	0	0.179805	0.17395
gene:Os08g0539100	Os08g0539100	gene:Os08g0539100_1	0.41327	1.3317	0.786238	4.48206	3.8907	4.81497	5.71033	5.60486	6.23482
NRT2.2	Os02g0112600	NRT2.2_1	-0.529487	-1.44342	0.786942	25.8588	55.1162	68.7645	43.0507	43.6812	17.2511
gene:Os12g0572750	Os12g0572750	gene:Os12g0572750_1	2.86483	7.28448	0.787248	0	0	0.0264392	0.0484405	0.19328	0
gene:Os04g0684600	Os04g0684600	gene:Os04g0684600_1	-1.10045	-2.14421	0.787248	0.948557	1.78712	1.63719	0.749891	0.561021	0.72367
gene:Os02g0127700	Os02g0127700	gene:Os02g0127700_2	-4.58035	-23.9233	0.787341	0	0.206177	0	0	0	0
gene:Os12g0224400	Os12g0224400	gene:Os12g0224400_1	0.722224	1.64972	0.787341	1.16753	0.844514	0.967078	1.64821	1.66467	1.61046
OsRH27	Os03g0802700	OsRH27_1	0.356633	1.28043	0.787341	13.0786	8.53069	11.6571	12.9908	13.224	16.5978
gene:Os02g0775600	Os02g0775600	gene:Os02g0775600_1	-1.05596	-2.0791	0.787341	0.807619	0.813262	0.570791	0.412805	0.356875	0.292138
gene:Os03g0203750	Os03g0203750	gene:Os03g0203750_1	-4.58035	-23.9233	0.787341	0	0.738888	0	0	0	0
gene:Os08g0562866	Os08g0562866	gene:Os08g0562866_1	-4.58035	-23.9233	0.787341	0	0.200084	0	0	0	0
gene:Os06g0718000	Os06g0718000	gene:Os06g0718000_1	-4.58035	-23.9233	0.787341	0	0.158304	0	0	0	0
osACA9	Os02g0176700	osACA9_1	-0.292797	-1.22501	0.788452	23.2511	30.2114	24.6274	17.7864	22.4312	23.7681
gene:Os01g0136502	Os01g0136502	gene:Os01g0136502_1	-4.32359	-20.023	0.788452	0.122635	0.0385082	0.13229	0	0	0
gene:Os06g0554200	Os06g0554200	gene:Os06g0554200_1	-4.32359	-20.023	0.788452	0.098956	0.0310729	0.106747	0	0	0
gene:Os01g0533850	Os01g0533850	gene:Os01g0533850_1	1.12191	2.17635	0.788452	0.469309	0.810514	1.01252	1.15943	1.38785	2.46155
gene:Os02g0814700	Os02g0814700	gene:Os02g0814700_1	0.3039	1.23448	0.788452	303.719	198.072	269.068	314.789	317.358	323.89
gene:Os03g0341100	Os03g0341100	gene:Os03g0341100_1	0.300903	1.23192	0.788452	157.713	107.514	145.275	164.015	168.493	175.611
OsPLT3	Os02g0614300	OsPLT3_1	0.533312	1.44725	0.788452	5.27863	2.61186	4.97527	5.08461	6.67504	6.96617
gene:Os04g0367400	Os04g0367400	gene:Os04g0367400_2	-0.319937	-1.24828	0.788452	25.2054	18.7256	22.921	19.9745	15.7538	17.9987
gene:Os07g0252200	Os07g0252200	gene:Os07g0252200_1	1.09595	2.13754	0.788452	0.354662	0.303726	0.521709	0.892123	1.14417	0.49196
gene:Os07g0622100	Os07g0622100	gene:Os07g0622100_1	0.314778	1.24382	0.788452	308.338	188.73	266.346	296.468	316.588	341.521
gene:Os06g0189600	Os06g0189600	gene:Os06g0189600_4	1.19506	2.28955	0.788452	0.516357	0.636086	0	0.608392	0.978839	1.0606
gene:Os07g0681100	Os07g0681100	gene:Os07g0681100_3	-0.633566	-1.5514	0.788452	1.8899	2.70975	2.59334	0.741545	1.39722	2.53116
gene:Os04g0661300	Os04g0661300	gene:Os04g0661300_2	0.548577	1.46264	0.788452	2.93738	4.76194	3.78274	3.06023	6.71129	7.12249
gene:Os01g0582600	Os01g0582600	gene:Os01g0582600_1	-0.335694	-1.26198	0.788452	10.3317	15.6085	11.3177	9.84629	10.216	9.53251
gene:Os10g0339182	Os10g0339182	gene:Os10g0339182_1	4.62968	24.7555	0.788452	0	0	0	0	0.144445	0
gene:Os04g0449100	Os04g0449100	gene:Os04g0449100_1	0.978625	1.97059	0.788452	0.347013	0.249061	0.213906	0.538871	0.521243	0.551546
gene:Os02g0557150	Os02g0557150	gene:Os02g0557150_1	4.62968	24.7555	0.788452	0	0	0	0	0.316668	0
TCD9	Os09g0563300	TCD9_2	4.62968	24.7555	0.788452	0	0	0	0	0.119184	0
gene:Os12g0633800	Os12g0633800	gene:Os12g0633800_1	-0.28068	-1.21477	0.788452	50.1278	52.4524	49.144	40.2786	42.6361	42.4366
gene:Os03g0390600	Os03g0390600	gene:Os03g0390600_2	4.62968	24.7555	0.788452	0	0	0	0	0.490554	0
gene:Os10g0169200	Os10g0169200	gene:Os10g0169200_1	0.299033	1.23032	0.788452	407.857	296.721	410.472	433.798	474.909	470.183
gene:Os01g0936200	Os01g0936200	gene:Os01g0936200_1	-0.285599	-1.21892	0.788452	16.7382	20.0242	17.1271	16.4791	14.1373	13.7007
gene:Os02g0270350	Os02g0270350	gene:Os02g0270350_1	4.62968	24.7555	0.788452	0	0	0	0	0.146812	0
Osi-SAP8	Os06g0612800	Osi-SAP8_2	-0.631967	-1.54968	0.788452	115.91	95.2464	61.2855	113.198	39.4807	22.1075
gene:Os01g0959900	Os01g0959900	gene:Os01g0959900_2	-1.24228	-2.36572	0.788452	1.08347	0.588838	0.449531	0.164721	0.369702	0.357663
gene:Os04g0316800	Os04g0316800	gene:Os04g0316800_1	1.07885	2.11235	0.788452	0.391983	0.196937	0.225518	0.46483	0.618233	0.647943
gene:Os05g0542200	Os05g0542200	gene:Os05g0542200_1	-0.439532	-1.35616	0.788452	7.90713	9.94147	10.3308	8.28079	6.24174	6.30887
OsEXO70FX15	Os01g0905200	OsEXO70FX15_1	0.646365	1.56522	0.788452	1.08857	2.84249	1.79232	3.52914	2.39084	3.0597
gene:Os11g0103000	Os11g0103000	gene:Os11g0103000_1	-2.00596	-4.01656	0.788452	0	0.436048	0.226969	0	0	0.16052
OsRDCP1	Os04g0530500	OsRDCP1_2	-0.340793	-1.26645	0.788452	25.2843	23.5938	16.2237	20.13	14.1499	17.1825
gene:Os10g0542750	Os10g0542750	gene:Os10g0542750_1	-2.1313	-4.38112	0.788452	0.332972	0.588125	0	0	0	0.198461
gene:Os07g0612400	Os07g0612400	gene:Os07g0612400_1	-0.732096	-1.66105	0.788452	2.65119	2.28685	2.79102	1.73608	1.32244	1.584
OsAGO1a	Os02g0672200	OsAGO1a_1	0.3291	1.25623	0.788452	9.00587	12.6004	11.909	9.94981	14.4857	17.9107
OsRPL23A	Os01g0348700	OsRPL23A_1	0.300111	1.23124	0.788452	155.976	103.803	142.154	161.626	162.511	173.114
AM11	Os06g0305400	AM11_1	-1.73619	-3.33153	0.788452	0.0726725	0.119803	0.117592	0.0359075	0.0179091	0.0346519
gene:Os08g0414300	Os08g0414300	gene:Os08g0414300_2	-0.425512	-1.34305	0.788452	5.21566	4.30097	3.91619	2.85121	3.42233	3.76444
gene:Os07g0430501	Os07g0430501	gene:Os07g0430501_1	-1.26751	-2.40746	0.788452	0.481933	1.07823	1.42967	0.178592	0.475063	0.574492
RPS25_2	Os11g0153800	RPS25_2_1	0.276391	1.21116	0.788452	116.089	94.8984	116.889	129.775	137.859	131.038
gene:Os08g0458200	Os08g0458200	gene:Os08g0458200_1	-0.419508	-1.33747	0.788452	9.14776	9.88464	9.28754	8.34189	6.19943	6.70316
eIF4Gtsv1	Os07g0555200	eIF4Gtsv1_1	0.5624	1.47672	0.788452	1.50397	2.44352	2.23305	1.37768	3.15661	4.66535
gene:Os02g0821200	Os02g0821200	gene:Os02g0821200_1	0.300414	1.2315	0.788668	136.53	82.4869	115.664	143.288	133.015	137.641
gene:Os05g0112125	Os05g0112125	gene:Os05g0112125_1	1.72632	3.30883	0.789088	0.210553	0	0	0.242747	0.103776	0.368121
GA2OX2	Os01g0332200	GA2OX2_1	-1.08302	-2.11847	0.789088	0.617031	0.639381	0.665613	0.182925	0.425764	0.294214
OsPT17	Os04g0448800	OsPT17_1	0.729091	1.65759	0.789088	1.33708	2.90246	1.29603	2.45111	1.71915	5.04496
OsHOS1	Os03g0737200	OsHOS1_1	0.316789	1.24556	0.789088	5.82986	6.09606	6.04177	6.42885	7.67739	8.35582
OsDR10	Os08g0155900	OsDR10_1	-0.674997	-1.59659	0.789088	5.50071	6.75201	4.3155	3.07479	4.49119	2.86131
gene:Os06g0187900	Os06g0187900	gene:Os06g0187900_1	0.324371	1.25212	0.789088	16.4007	15.3774	17.1119	17.9152	22.3383	21.1348
gene:Os07g0674700	Os07g0674700	gene:Os07g0674700_1	0.322601	1.25058	0.789088	42.6694	26.0223	39.5282	41.2067	44.812	50.0641
gene:Os01g0548750	Os01g0548750	gene:Os01g0548750_1	1.2207	2.3306	0.789088	0.15011	0.282814	0.364341	0.890034	0.480904	0.501033
OsABCB19	Os05g0548500	OsABCB19_1	-2.02914	-4.08162	0.789088	0.0271373	0.0511278	0.039032	0.0178781	0	0.00862647
RPS15a	Os02g0478600	RPS15a_1	0.311941	1.24138	0.789088	204.744	121.626	170.997	195.112	214.324	211.015
gene:Os05g0150900	Os05g0150900	gene:Os05g0150900_2	0.466414	1.38167	0.789355	4.48087	4.95948	3.29397	3.29498	6.41214	7.97732
gene:Os10g0110600	Os10g0110600	gene:Os10g0110600_1	0.706082	1.63137	0.789421	0.704642	0.663787	1.22789	1.07127	1.60292	1.57657
gene:Os09g0567000	Os09g0567000	gene:Os09g0567000_1	0.317281	1.24598	0.789421	13.811	13.7787	12.811	15.4852	18.1771	16.8796
gene:Os05g0430700	Os05g0430700	gene:Os05g0430700_1	0.344372	1.2696	0.789421	8.12696	6.43895	8.41849	7.88923	10.3808	11.0522
OsGRL6	Os03g0356400	OsGRL6_1	-0.309269	-1.23908	0.789617	25.0687	28.6425	22.8384	22.3788	20.9388	18.6499
gene:Os05g0275000	Os05g0275000	gene:Os05g0275000_1	0.760343	1.69389	0.789942	0.369347	0.326187	0.385977	0.467642	0.773674	0.594382
OSAHL2	Os09g0491708	OSAHL2_1	-0.301098	-1.23208	0.790272	21.1981	18.3232	16.1743	16.1911	15.2721	13.8567
gene:Os08g0248800	Os08g0248800	gene:Os08g0248800_1	0.458925	1.37452	0.790272	7.98079	4.07029	6.71734	7.68569	8.16767	10.0832
gene:Os12g0116000	Os12g0116000	gene:Os12g0116000_2	0.546532	1.46057	0.790279	2.28739	2.16744	4.25279	3.82938	2.87816	6.12064
gene:Os02g0552400	Os02g0552400	gene:Os02g0552400_1	-0.31906	-1.24752	0.790303	32.8515	40.3612	34.8299	33.6287	28.2405	24.9261
gene:Os01g0229100	Os01g0229100	gene:Os01g0229100_2	4.45445	21.9241	0.790471	0	0	0	0	0.175228	0.0565074
OsOFP16	Os07g0679200	OsOFP16_1	-0.599064	-1.51473	0.790855	3.13152	3.12951	5.28742	2.69092	2.25476	2.70071
gene:Os05g0135300	Os05g0135300	gene:Os05g0135300_1	1.95769	3.88441	0.790855	0	0	0.815889	0	2.03785	1.25022
gene:Os07g0562700	Os07g0562700	gene:Os07g0562700_1	-0.576382	-1.49111	0.791601	33.8719	21.972	7.25034	11.0807	15.5138	15.7384
OsWNK5	Os07g0584100	OsWNK5_1	-0.340793	-1.26645	0.791601	16.8327	25.8096	22.0953	17.4171	18.581	15.251
OsDof24	Os08g0490100	OsDof24_1	-0.298722	-1.23005	0.791601	26.1413	35.2199	32.3414	28.8467	24.4266	23.0858
gene:Os12g0416800	Os12g0416800	gene:Os12g0416800_1	0.668659	1.58959	0.791601	2.69703	1.98295	1.95141	3.47776	3.1449	3.95211
gene:Os11g0591300	Os11g0591300	gene:Os11g0591300_1	0.353349	1.27752	0.791601	14.6253	25.5358	30.3851	26.2989	35.868	28.4338
OsPSK2	Os11g0149400	OsPSK2_2	-0.30936	-1.23916	0.791601	25.4163	30.5166	27.2891	25.038	21.2626	21.0618
gene:Os12g0540900	Os12g0540900	gene:Os12g0540900_1	0.286545	1.21972	0.791601	27.5581	23.0035	27.1772	27.2122	33.6213	34.4223
gene:Os08g0130700	Os08g0130700	gene:Os08g0130700_1	-0.947272	-1.92822	0.791601	6.63236	1.86105	4.61748	3.95105	1.90107	0.94201
gene:Os07g0202900	Os07g0202900	gene:Os07g0202900_1	0.360391	1.28377	0.791601	16.1274	10.1956	14.1077	14.9184	16.8712	20.3972
OsRhmbd16	Os09g0525900	OsRhmbd16_1	-0.28466	-1.21812	0.791601	119.992	108.934	105.195	104.056	86.0421	84.8232
NHX1	Os07g0666900	NHX1_1	-0.403401	-1.32262	0.791601	8.41868	4.95298	5.88803	5.54623	5.15247	3.89659
gene:Os01g0645200	Os01g0645200	gene:Os01g0645200_2	0.368302	1.29083	0.791601	10.2248	11.4862	14.8244	12.4996	14.9478	20.0231
gene:Os09g0479133	Os09g0479133	gene:Os09g0479133_1	4.46736	22.1213	0.79193	0	0	0	0.0499743	0.14955	0
gene:Os08g0107100	Os08g0107100	gene:Os08g0107100_1	-0.585271	-1.50032	0.79193	7.84398	5.33493	4.775	6.40055	2.75919	2.7935
gene:Os12g0604000	Os12g0604000	gene:Os12g0604000_1	-0.535086	-1.44903	0.79193	1.92751	2.14042	1.91403	1.51372	1.28346	1.35123
gene:Os12g0481000	Os12g0481000	gene:Os12g0481000_1	-1.07761	-2.11054	0.792068	0.495852	0.700654	0.588382	0.147	0.366587	0.331007
OsABCB22	Os08g0564300	OsABCB22_4	0.321958	1.25003	0.792694	7.29841	8.42623	9.63145	7.50369	10.7714	13.6312
gene:Os03g0264800	Os03g0264800	gene:Os03g0264800_1	0.626239	1.54354	0.792917	1.19584	0.694009	1.01357	0.99181	1.63137	1.88371
OsRab18B1	Os10g0456600	OsRab18B1_1	-0.322503	-1.2505	0.792917	19.4477	18.5259	17.5778	16.4727	13.6316	14.4678
HSFB2C	Os09g0526600	HSFB2C_2	-0.406265	-1.32525	0.792917	10.3595	11.9519	12.3555	11.4796	8.65138	6.0608
gene:Os05g0110925	Os05g0110925	gene:Os05g0110925_1	-4.44391	-21.7645	0.792917	0.039651	0.261464	0	0	0	0
gene:Os02g0598200	Os02g0598200	gene:Os02g0598200_3	-4.44391	-21.7645	0.792917	0.0193889	0.127853	0	0	0	0
gene:Os04g0105100	Os04g0105100	gene:Os04g0105100_1	-0.324552	-1.25228	0.792917	9.94235	11.3311	8.88019	8.32063	8.00352	7.86838
OsERG3	Os04g0531100	OsERG3_1	-0.271678	-1.20721	0.792917	116.432	102.999	113.805	92.7787	94.1961	89.9655
gene:Os02g0475400	Os02g0475400	gene:Os02g0475400_1	0.667835	1.58869	0.792917	1.07849	1.04873	0.97576	1.61584	1.64611	1.69205
gene:Os12g0625200	Os12g0625200	gene:Os12g0625200_2	0.746484	1.6777	0.792917	0.676951	0.791629	0.730251	0.922707	1.44965	1.33567
OsMT2c	Os01g0974200	OsMT2c_2	-0.43988	-1.35649	0.792917	495.765	427.627	180.526	305.91	193.134	314.334
gene:Os04g0172100	Os04g0172100	gene:Os04g0172100_1	0.801098	1.74243	0.792917	1.21396	0.510525	0.561232	1.37101	1.38897	1.24038
GLP8-8	Os08g0189700	GLP8-8_1	-0.803692	-1.74556	0.792917	1.47614	1.45677	2.65393	1.31979	1.17793	0.703856
gene:Os10g0456900	Os10g0456900	gene:Os10g0456900_1	0.396207	1.31604	0.792917	5.15716	4.963	4.02232	5.57293	5.97967	7.14717
OsCc1	Os05g0420600	OsCc1_1	0.292449	1.22472	0.792917	386.462	335.37	436.509	488.089	471.549	465.33
OsNAAT2	Os02g0302700	OsNAAT2_1	-0.275247	-1.2102	0.792917	34.1047	29.613	32.7911	25.9989	26.4981	27.4938
gene:Os05g0510600	Os05g0510600	gene:Os05g0510600_1	-0.730055	-1.6587	0.792917	1.49371	1.1919	1.72506	0.694628	0.987385	0.971992
gene:Os08g0207600	Os08g0207600	gene:Os08g0207600_1	0.444045	1.36041	0.792917	4.98634	3.30941	4.42133	5.09548	5.34348	6.93467
Orysa_14	Os06g0245900	Orysa_14_1	0.488193	1.40269	0.792917	3.54599	2.83299	3.1473	3.81464	4.82282	4.75139
prx57	Os04g0651000	prx57_1	0.537479	1.45143	0.792917	2.41673	3.50978	4.34502	6.1198	4.91345	3.9132
gene:Os03g0758350	Os03g0758350	gene:Os03g0758350_1	-1.58254	-2.99497	0.792917	2.55828	0	0.981227	0.561797	0.392281	0.216861
gene:Os01g0867800	Os01g0867800	gene:Os01g0867800_1	0.415292	1.33357	0.793102	4.11897	5.05707	5.91735	5.42072	6.92744	7.87469
ERF92	Os01g0752500	ERF92_1	0.45152	1.36748	0.793102	5.35134	7.28154	8.85945	11.0171	9.59766	8.85987
gene:Os07g0125600	Os07g0125600	gene:Os07g0125600_1	-2.90628	-7.49682	0.793163	0.0367249	0	0.316931	0	0	0.0350225
OsERF#133	Os09g0522100	OsERF#133_1	-1.43885	-2.71104	0.793163	0.509737	1.83343	0.149965	0.32055	0.411112	0.176767
RPS27a	Os01g0328400	RPS27a_1	0.300533	1.2316	0.793681	426.454	301.225	419.584	462.235	473.065	484.757
gene:Os01g0120400	Os01g0120400	gene:Os01g0120400_1	0.747151	1.67847	0.793681	1.74303	2.29876	2.69506	5.51189	1.34591	4.48804
OsACTPK5	Os08g0103000	OsACTPK5_1	-0.41477	-1.33309	0.793681	13.257	16.5829	13.871	14.7829	10.2473	7.77201
gene:Os04g0559200	Os04g0559200	gene:Os04g0559200_2	-0.302455	-1.23324	0.793681	30.1815	24.6599	22.1591	24.4495	18.5972	19.5065
gene:Os02g0146500	Os02g0146500	gene:Os02g0146500_2	-0.582216	-1.49715	0.793681	4.63108	4.30937	3.4117	4.09274	1.4289	2.72884
ARP1	Os11g0671000	ARP1_1	-0.281617	-1.21556	0.793681	571.696	538.024	507.295	451.672	427.899	454.847
gene:Os01g0268300	Os01g0268300	gene:Os01g0268300_1	0.433071	1.3501	0.793681	3.29029	2.56351	3.88294	3.47149	4.01155	5.74472
gene:Os08g0133600	Os08g0133600	gene:Os08g0133600_1	0.452185	1.36811	0.793681	3.9703	3.39642	3.72728	5.32317	4.80222	5.07564
gene:Os07g0516500	Os07g0516500	gene:Os07g0516500_3	0.437436	1.3542	0.793681	4.82703	5.31191	4.66271	5.29044	8.47828	6.3609
gene:Os02g0789600	Os02g0789600	gene:Os02g0789600_1	-0.3139	-1.24306	0.793703	10.0448	10.0738	9.13531	8.21589	7.89081	7.53071
gene:Os05g0500101	Os05g0500101	gene:Os05g0500101_1	-0.4156	-1.33385	0.793703	5.67319	5.32551	6.16282	4.46533	4.67008	3.75868
gene:Os04g0458250	Os04g0458250	gene:Os04g0458250_1	-0.47183	-1.38687	0.793703	4.77146	3.83575	2.55093	2.59956	3.31034	2.14838
gene:Os11g0181200	Os11g0181200	gene:Os11g0181200_1	1.13925	2.20266	0.794102	0.389569	0.629112	0.300173	0.989929	0.93261	1.06146
OsRAA1	Os01g0257300	OsRAA1_1	-0.296233	-1.22793	0.794102	66.4446	92.7963	70.874	67.0006	68.6451	52.0183
gene:Os04g0382250	Os04g0382250	gene:Os04g0382250_1	-1.25441	-2.3857	0.794102	1.81845	1.40322	1.89902	0	0.457666	1.71571
OsCDKC	Os03g0349200	OsCDKC_1	0.314698	1.24375	0.794351	9.83747	8.57793	9.83963	10.3674	11.4618	13.4487
PAP27A	Os09g0506000	PAP27A_2	0.282818	1.21657	0.794351	72.288	68.4158	76.6806	77.7753	94.5711	93.3218
HKT1	Os06g0701700	HKT1_2	-0.729674	-1.65826	0.794455	6.43833	9.47662	5.88417	7.59948	3.65808	1.83344
gene:Os02g0187500	Os02g0187500	gene:Os02g0187500_2	-0.849234	-1.80154	0.794463	15.2374	11.591	3.08678	9.40215	2.53862	4.5708
OsCML5	Os12g0603800	OsCML5_1	0.381992	1.30314	0.794466	9.76649	10.332	13.7128	16.4684	14.6319	13.0836
gene:Os01g0220500	Os01g0220500	gene:Os01g0220500_1	0.732856	1.66193	0.794539	2.59459	1.9095	1.79303	3.88602	2.91726	3.71148
OsHRZ2	Os05g0551000	OsHRZ2_1	0.359734	1.28319	0.794539	3.80255	3.79844	4.07441	4.40077	5.14453	5.46376
gene:Os06g0557200	Os06g0557200	gene:Os06g0557200_1	-0.573904	-1.48855	0.794539	11.0637	8.96424	6.49306	5.26833	6.32889	6.28681
OsOPR1	Os06g0216300	OsOPR1_1	0.408942	1.32771	0.794544	5.53835	5.345	5.09654	6.27719	7.82142	7.20025
Pho1_1	Os01g0110050	Pho1_1_1	-0.496683	-1.41097	0.794544	4.41347	3.92914	4.26394	3.6904	2.60555	2.65946
gene:Os01g0836800	Os01g0836800	gene:Os01g0836800_1	0.303123	1.23381	0.794544	24.5523	28.7857	27.9722	27.4924	41.6504	31.5819
OsFbox051	Os01g0876300	OsFbox051_2	-0.327392	-1.25474	0.794792	20.5351	24.5601	20.2452	17.7754	16.0657	18.4181
OsBiP4	Os05g0428600	OsBiP4_1	2.21823	4.65322	0.794911	0.0151068	0.0142309	0	0.0597141	0.0297829	0.0720327
Roc6(t)_1	Os09g0526200	Roc6(t)_1_1	0.705899	1.63116	0.794913	0.696977	0.569025	0.668315	0.994865	1.0382	1.12255
gene:Os03g0367900	Os03g0367900	gene:Os03g0367900_1	-0.376797	-1.29846	0.794913	18.0644	18.4715	17.3215	17.363	15.3413	8.80492
gene:Os06g0343500	Os06g0343500	gene:Os06g0343500_1	2.00661	4.01837	0.794913	0.116966	0	0	0.297219	0	0.191218
gene:Os01g0384800	Os01g0384800	gene:Os01g0384800_1	-0.399693	-1.31923	0.794913	14.3739	21.5382	14.0095	14.9935	12.2633	10.6214
OsctHSP70-1	Os05g0460000	OsctHSP70-1_1	-0.349925	-1.27449	0.794913	8.97719	12.4172	8.50579	8.56076	8.9967	5.9214
gene:Os02g0722300	Os02g0722300	gene:Os02g0722300_1	0.360096	1.28351	0.795397	9.12738	14.1276	17.4126	12.8625	17.575	22.1386
gene:Os03g0859300	Os03g0859300	gene:Os03g0859300_1	0.305144	1.23554	0.795439	11.8934	11.1682	10.9737	13.005	14.7434	14.4436
gene:Os02g0800500	Os02g0800500	gene:Os02g0800500_4	0.991268	1.98793	0.795439	0.16864	0.378826	0.447799	0.294843	0.383622	1.3237
gene:Os06g0174700	Os06g0174700	gene:Os06g0174700_1	-4.32335	-20.0197	0.795523	0.0619815	0.0778504	0	0	0	0
OsSTA43	Os01g0936700	OsSTA43_2	-4.32335	-20.0197	0.795523	0.154211	0.193694	0	0	0	0
NAA	Os06g0275800	NAA_2	-0.449347	-1.36542	0.795523	4.68994	7.08616	8.63041	3.59863	5.94656	5.48983
OsGSL1_1	Os06g0112800	OsGSL1_1_2	0.292313	1.2246	0.795872	22.376	22.7446	21.1968	22.7673	27.3352	31.4578
gene:Os03g0418700	Os03g0418700	gene:Os03g0418700_2	1.22153	2.33194	0.795872	1.29759	0.495002	0	0.805395	2.01905	1.36016
gene:Os06g0555400	Os06g0555400	gene:Os06g0555400_1	0.292997	1.22518	0.795872	194.404	135.525	174.316	211.368	198.056	210.974
gene:Os04g0372800	Os04g0372800	gene:Os04g0372800_1	0.275404	1.21033	0.795872	41.093	34.8206	36.592	41.5745	46.6127	48.5146
gene:Os07g0546050	Os07g0546050	gene:Os07g0546050_1	4.5763	23.8563	0.795872	0	0	0	0	0	0.4315
gene:Os01g0856800	Os01g0856800	gene:Os01g0856800_2	4.5763	23.8563	0.795872	0	0	0	0	0	0.413925
gene:Os01g0856550	Os01g0856550	gene:Os01g0856550_1	4.5763	23.8563	0.795872	0	0	0	0	0	0.180364
gene:Os01g0235325	Os01g0235325	gene:Os01g0235325_1	4.5763	23.8563	0.795872	0	0	0	0	0	1.03773
gene:Os01g0300900	Os01g0300900	gene:Os01g0300900_1	0.515739	1.42973	0.795872	1.78628	2.10642	1.16447	2.14618	2.10285	3.01479
gene:Os04g0570600	Os04g0570600	gene:Os04g0570600_1	-1.85635	-3.6209	0.795872	0.0936144	0.105824	0.0807881	0.0370039	0	0.03571
gene:Os07g0613200	Os07g0613200	gene:Os07g0613200_1	0.300346	1.23144	0.796372	184.71	121.268	171.56	188.942	196.74	205.359
gene:Os09g0327150	Os09g0327150	gene:Os09g0327150_1	4.27212	19.3213	0.796372	0	0	0	0.143175	0.0952131	0.0921127
gene:Os07g0110200	Os07g0110200	gene:Os07g0110200_1	0.324914	1.25259	0.796372	17.5424	11.8946	14.1927	17.4544	17.1498	20.2681
gene:Os03g0269000	Os03g0269000	gene:Os03g0269000_2	0.468342	1.38352	0.797662	8.1809	8.98524	8.11269	15.5524	11.7529	7.69672
gene:Os03g0238300	Os03g0238300	gene:Os03g0238300_2	-0.301537	-1.23246	0.797662	35.2358	57.7275	45.9255	37.407	41.0059	34.5319
OsbHLH118	Os01g0707500	OsbHLH118_3	1.27501	2.42	0.797662	0.135188	0.12735	0.328122	0.434176	0.566358	0.418995
SLAC_5	Os05g0269200	SLAC_5_1	-0.786812	-1.72526	0.797662	0.923326	2.32728	1.39982	0.912431	0.885564	0.904324
gene:Os02g0785800	Os02g0785800	gene:Os02g0785800_1	0.288281	1.22118	0.797662	257.072	192.114	248.759	273.62	289.745	292.955
prx27	Os02g0236600	prx27_1	-0.297252	-1.2288	0.797938	125.591	112.275	159.763	117.026	102.185	105.928
OsPLDalpha6	Os03g0391400	OsPLDalpha6_1	-0.432789	-1.34984	0.797988	5.12395	6.63408	5.76315	4.46355	4.57215	4.00641
gene:Os05g0566900	Os05g0566900	gene:Os05g0566900_1	0.279382	1.21367	0.798301	9.19363	10.7538	10.4521	10.7912	12.8162	13.4387
OsSCP19	Os03g0730400	OsSCP19_2	1.8061	3.49697	0.798669	0.134658	0	0.21789	0.332672	0.265476	0.64208
gene:Os02g0616100	Os02g0616100	gene:Os02g0616100_4	-1.12778	-2.18523	0.799069	0.757208	0.496213	2.52151	0.780807	0.324528	0.627921
FGL	Os10g0496900	FGL_2	-1.35772	-2.5628	0.799069	0.303358	0.120902	0.0755175	0.0345898	0.0920102	0.0667606
OsXAT2	Os02g0330200	OsXAT2_1	0.289075	1.22186	0.799069	17.1768	14.0853	19.1463	17.6022	21.7562	22.5631
OsDegp8	Os05g0497700	OsDegp8_1	0.506861	1.42096	0.799069	1.62738	2.65725	1.7994	2.46587	3.46236	2.7547
gene:Os08g0323600	Os08g0323600	gene:Os08g0323600_3	1.82724	3.54858	0.799069	0	0	0.0868059	0.102241	0.18131	0.0328886
OsSNDP10	Os09g0481100	OsSNDP10_1	0.353008	1.27722	0.799069	6.97597	4.30037	6.37105	6.51302	7.74839	8.39399
gene:Os11g0302800	Os11g0302800	gene:Os11g0302800_1	1.00528	2.00733	0.799318	0.282118	0.0885869	0.318822	0.345167	0.463493	0.576515
OsPLDalpha1	Os01g0172400	OsPLDalpha1_5	0.974286	1.96467	0.799367	0.155631	1.18618	1.48043	0.65712	2.41275	2.53657
OASA1	Os03g0826500	OASA1_1	0.427447	1.34485	0.799367	4.43575	2.75608	4.03841	4.29014	5.24082	5.64018
gene:Os04g0453233	Os04g0453233	gene:Os04g0453233_1	-0.87868	-1.83869	0.800132	0.949431	0.851793	1.04857	0.290404	0.668497	0.582056
OsSAUR53	Os09g0546900	OsSAUR53_1	2.04798	4.13528	0.800132	0.111849	0	0.0603279	0.331588	0.330765	0.106665
gene:Os05g0461400	Os05g0461400	gene:Os05g0461400_1	-0.27889	-1.21326	0.800403	303.583	302.79	301.811	260.707	249.982	240.168
gene:Os12g0552900	Os12g0552900	gene:Os12g0552900_1	0.520079	1.43403	0.800403	2.0782	1.23226	2.08251	1.74093	2.77649	3.26958
OsGGPPS2	Os02g0668100	OsGGPPS2_3	-0.919902	-1.89199	0.800403	0.921619	2.24047	2.18079	0.381925	0.674034	1.78615
gene:Os08g0554900	Os08g0554900	gene:Os08g0554900_1	0.333302	1.25989	0.800403	25.9358	28.1334	33.6404	23.2202	41.9773	46.1052
gene:Os04g0629700	Os04g0629700	gene:Os04g0629700_1	0.334002	1.2605	0.800403	9.5338	11.2182	8.92309	8.51432	12.7567	16.3238
gene:Os06g0622800	Os06g0622800	gene:Os06g0622800_1	0.321069	1.24926	0.800403	6.07317	5.15377	5.18302	6.24207	6.89595	7.42896
gene:Os01g0604700	Os01g0604700	gene:Os01g0604700_2	-0.713373	-1.63963	0.800403	0.871176	0.883794	0.968684	0.662228	0.396349	0.600728
DIP3	Os05g0247100	DIP3_1	0.316336	1.24516	0.800403	202.555	130.847	125.359	203.454	165.084	204.273
OsHIP1	Os04g0648800	OsHIP1_2	-1.01174	-2.01634	0.800403	2.70848	0.699193	1.47491	1.75003	0.474928	0.186269
gene:Os11g0530650	Os11g0530650	gene:Os11g0530650_1	-1.11535	-2.16647	0.80041	1.72867	1.8135	1.05953	0.0776489	0.890743	1.16147
Oshox28	Os06g0140400	Oshox28_1	1.27994	2.42829	0.80041	0.764274	0.61711	0	1.3217	0.430502	1.61388
gene:Os05g0370650	Os05g0370650	gene:Os05g0370650_1	0.331392	1.25823	0.800467	10.5276	7.94438	11.5536	11.5146	12.8992	13.5515
gene:Os02g0767200	Os02g0767200	gene:Os02g0767200_1	-0.435742	-1.35261	0.800858	4.10665	6.19331	5.69867	3.35325	4.18114	4.33918
OsSec18	Os05g0519400	OsSec18_1	0.316421	1.24524	0.800858	24.9545	24.7021	28.3965	22.0537	35.3107	40.4731
gene:Os06g0255200	Os06g0255200	gene:Os06g0255200_1	1.35162	2.55199	0.800858	0.123384	0.0348691	0.0399296	0.146314	0.0973	0.270629
GRP94	Os06g0716700	GRP94_3	4.46738	22.1215	0.800858	0	0	0	0.0215993	0.15082	0
gene:Os06g0611050	Os06g0611050	gene:Os06g0611050_1	-2.64585	-6.25864	0.800858	0.0302402	0.0712172	0.0163106	0	0	0.0144192
gene:Os02g0734300	Os02g0734300	gene:Os02g0734300_1	-0.272506	-1.2079	0.800858	90.4798	106.443	94.3979	84.0493	80.0194	77.8143
OsPYL7	Os06g0526400	OsPYL7_1	-2.64589	-6.2588	0.800858	0.174303	0.21893	0.0626757	0	0	0.0554079
gene:Os07g0185200	Os07g0185200	gene:Os07g0185200_1	1.15727	2.23036	0.800858	0.261692	0.12326	0.0806562	0.406378	0.313239	0.338691
ETR3	Os02g0820900	ETR3_3	-0.336588	-1.26277	0.800858	11.0159	11.1278	9.95955	10.0735	8.10363	7.29701
OsCAT4	Os03g0654400	OsCAT4_2	-0.633468	-1.55129	0.800858	1.23135	3.42713	2.85282	1.99115	0.993102	1.86815
gene:Os07g0481000	Os07g0481000	gene:Os07g0481000_2	0.439869	1.35648	0.800858	1.55951	2.06927	1.69256	2.06734	2.50276	2.68425
gene:Os01g0307686	Os01g0307686	gene:Os01g0307686_1	-0.79555	-1.73574	0.800858	1.25132	2.01084	1.90566	0.981971	1.1972	0.807245
OsPHR4	Os06g0703900	OsPHR4_1	0.416927	1.33508	0.800858	5.84751	4.48773	5.2801	4.70773	7.97404	8.28451
OsGA2ox9	Os02g0630300	OsGA2ox9_2	-2.30149	-4.92967	0.800858	0.124112	0.0584582	0.0446281	0	0.040781	0
OsGATA3	Os02g0806300	OsGATA3_1	0.922736	1.89571	0.800858	0.377079	0.532824	0.330499	0.768548	0.696944	0.921475
gene:Os05g0182800	Os05g0182800	gene:Os05g0182800_1	0.391661	1.3119	0.800858	4.20665	4.97103	6.18922	4.2677	8.23203	7.79781
gene:Os09g0381300	Os09g0381300	gene:Os09g0381300_1	0.738849	1.66884	0.800858	0.725037	0.805939	0.719553	0.874107	1.22929	1.67326
gene:Os08g0342400	Os08g0342400	gene:Os08g0342400_1	0.357946	1.2816	0.800858	3.73132	3.71326	3.3749	3.74402	5.02678	5.15506
gene:Os01g0104000	Os01g0104000	gene:Os01g0104000_2	0.486767	1.4013	0.800858	4.30677	3.86909	3.51579	3.66439	8.35961	4.42429
gene:Os01g0803900	Os01g0803900	gene:Os01g0803900_1	-0.437004	-1.35379	0.80175	21.0516	56.1022	48.1668	39.4081	29.5823	23.6628
gene:Os07g0668251	Os07g0668251	gene:Os07g0668251_1	-2.64606	-6.25955	0.801957	0.0916896	0.0215934	0.0741816	0	0.0225956	0
IAI1	Os01g0329800	IAI1_1	0.434553	1.35149	0.802338	2.68032	2.60637	2.51828	2.59987	3.65269	4.34651
gene:Os02g0830100	Os02g0830100	gene:Os02g0830100_5	-1.10996	-2.1584	0.802508	11.5606	3.69493	8.83351	8.43214	0.339161	2.36244
gene:Os07g0549150	Os07g0549150	gene:Os07g0549150_1	-2.38813	-5.23479	0.803204	0	0	1.01949	0	0	0.187764
gene:Os02g0266200	Os02g0266200	gene:Os02g0266200_1	1.63378	3.10325	0.803211	0	0	0.359264	0.590131	0.316973	0.229989
gene:Os06g0293300	Os06g0293300	gene:Os06g0293300_1	-4.35519	-20.4665	0.803603	0	0.0534659	0.153063	0	0	0
RPS25_1	Os08g0559200	RPS25_1_1	0.304404	1.23491	0.803603	303.446	187.716	251.463	302.821	302.177	316.264
gene:Os01g0875800	Os01g0875800	gene:Os01g0875800_1	0.908573	1.87719	0.803603	0.442433	0.393627	0.477268	0.874425	0.823794	0.773529
gene:Os08g0499100	Os08g0499100	gene:Os08g0499100_1	0.378744	1.30021	0.803603	4.11219	2.58251	3.8895	3.99495	4.53333	5.30454
PRP-22	Os03g0314100	PRP-22_1	0.364694	1.28761	0.803603	6.95893	8.48677	8.3283	7.10835	10.8208	12.8593
gene:Os07g0507300	Os07g0507300	gene:Os07g0507300_2	-4.50132	-22.6481	0.803603	0.111849	0	0	0	0	0
gene:Os06g0199601	Os06g0199601	gene:Os06g0199601_1	2.50897	5.69214	0.803603	0	0.139426	0	0.146261	0.802437	0
gene:Os01g0731700	Os01g0731700	gene:Os01g0731700_1	1.50284	2.83401	0.803603	0.0445945	0.168036	0.192423	0.616956	0.219794	0.340219
gene:Os07g0618400	Os07g0618400	gene:Os07g0618400_1	1.21439	2.32042	0.803896	0	0.570131	0.886923	0.756063	1.24947	1.41569
OsHAK25	Os02g0730300	OsHAK25_2	-0.386041	-1.3068	0.804172	27.6917	19.0835	16.3301	20.5541	14.7525	13.0045
gene:Os06g0724100	Os06g0724100	gene:Os06g0724100_1	0.299192	1.23045	0.804172	21.5268	18.2986	17.7486	18.8375	29.9544	22.3261
gene:Os04g0196850	Os04g0196850	gene:Os04g0196850_1	-0.555215	-1.46939	0.804172	23.3016	21.6418	10.1959	20.6241	10.0979	6.61695
gene:Os01g0734399	Os01g0734399	gene:Os01g0734399_1	0.612399	1.5288	0.804289	1.87097	2.21866	1.80458	1.84889	3.66689	3.54749
gene:Os05g0137000	Os05g0137000	gene:Os05g0137000_1	-1.40894	-2.65541	0.804289	0.353188	0.868744	0.148165	0.17451	0	0.336817
gene:Os05g0594500	Os05g0594500	gene:Os05g0594500_1	0.509392	1.42345	0.80443	1.29257	1.22602	1.94246	1.48873	2.27588	2.62683
gene:Os05g0573950	Os05g0573950	gene:Os05g0573950_1	-2.98217	-7.90171	0.804463	0	0.303338	0	0.028928	0	0
gene:Os06g0562600	Os06g0562600	gene:Os06g0562600_1	0.297989	1.22943	0.804463	102.012	68.9478	88.0241	96.9131	106.288	116.812
gene:Os01g0657801	Os01g0657801	gene:Os01g0657801_1	0.536699	1.45065	0.804463	4.10248	1.70043	3.82805	4.35812	4.54949	5.14469
gene:Os06g0181566	Os06g0181566	gene:Os06g0181566_1	0.288778	1.22161	0.804463	272.407	193.832	252.433	301.38	288.189	292.021
gene:Os11g0282300	Os11g0282300	gene:Os11g0282300_1	-0.278068	-1.21257	0.804463	107.191	131.108	118.914	100.649	100.726	94.0691
gene:Os09g0566100	Os09g0566100	gene:Os09g0566100_1	0.532303	1.44624	0.804463	1.05325	1.65881	0.843261	1.52871	1.91425	1.71852
gene:Os03g0779000	Os03g0779000	gene:Os03g0779000_1	0.563191	1.47753	0.804828	5.28627	2.33833	2.55372	6.1551	4.46326	4.44943
gene:Os03g0754200	Os03g0754200	gene:Os03g0754200_2	0.72089	1.6482	0.804828	0.920432	0.743199	0.607899	0.928133	1.44429	1.39726
gene:Os05g0207700	Os05g0207700	gene:Os05g0207700_2	0.496847	1.41113	0.805087	2.84064	1.76713	2.33195	2.77181	3.64547	3.4075
OsP5CS	Os05g0455500	OsP5CS_1	0.269724	1.20558	0.805087	27.0107	25.082	26.9538	29.7477	31.3632	34.5344
OsOFP9	Os03g0336900	OsOFP9_1	-0.797447	-1.73802	0.805087	1.88749	1.50451	1.91863	0.932607	0.751388	1.35
gene:Os06g0601100	Os06g0601100	gene:Os06g0601100_1	-0.274149	-1.20928	0.805087	93.5008	112.871	105.94	92.6267	83.7711	82.5922
gene:Os09g0570150	Os09g0570150	gene:Os09g0570150_1	0.994138	1.99189	0.805087	0.823283	0.613976	0.481056	1.93222	1.31876	0.58884
gene:Os12g0125850	Os12g0125850	gene:Os12g0125850_1	2.73133	6.64067	0.805087	0	0	0.0291894	0.133698	0.106693	0
gene:Os11g0602800	Os11g0602800	gene:Os11g0602800_1	-0.303901	-1.23448	0.805184	16.194	14.4658	13.5407	11.0508	11.8969	12.9847
OsPLDalpha3	Os06g0604400	OsPLDalpha3_1	0.266302	1.20272	0.805196	16.5791	15.7928	16.0937	18.3909	19.691	20.3934
gene:Os02g0690800	Os02g0690800	gene:Os02g0690800_2	0.274238	1.20935	0.805972	36.882	32.0976	38.1831	40.3289	45.5858	44.1985
OsFbox548	Os10g0381700	OsFbox548_1	2.73014	6.63521	0.806453	0	0	0.0159799	0.0585549	0.0730117	0
gene:Os01g0702450	Os01g0702450	gene:Os01g0702450_1	-1.11217	-2.1617	0.806736	0.57739	0.735883	0.622851	0.469887	0.23436	0.194339
gene:Os05g0363100	Os05g0363100	gene:Os05g0363100_1	-0.279199	-1.21352	0.80689	37.1821	48.8309	42.9777	36.784	36.3676	33.434
OsEMSA1	Os10g0524300	OsEMSA1_1	-0.328687	-1.25587	0.80689	27.1841	25.9881	23.4674	22.5129	15.0075	23.6849
gene:Os01g0198900	Os01g0198900	gene:Os01g0198900_1	1.28194	2.43166	0.807456	0.522247	0.368976	0	0.451574	1.0296	0.715931
OsIAA13	Os03g0742900	OsIAA13_2	-0.292677	-1.22491	0.807456	333.792	270.003	355.617	265.571	237.217	284.34
gene:Os08g0248100	Os08g0248100	gene:Os08g0248100_1	-0.462464	-1.37789	0.807456	3.35821	2.89659	2.10565	1.50373	1.97586	2.61208
gene:Os08g0556400	Os08g0556400	gene:Os08g0556400_1	-0.312166	-1.24157	0.807986	8.40978	9.90894	7.69265	6.83861	6.39283	7.79369
gene:Os05g0169900	Os05g0169900	gene:Os05g0169900_1	-0.437937	-1.35467	0.808117	6.52272	3.93328	6.09513	3.92082	4.32062	4.02145
gene:Os01g0580100	Os01g0580100	gene:Os01g0580100_3	0.48212	1.39679	0.808117	1.70801	2.18821	2.24046	2.70056	2.74773	3.14039
gene:Os12g0225300	Os12g0225300	gene:Os12g0225300_2	-4.30801	-19.8079	0.808117	0	0.0609398	0.0279136	0	0	0
gene:Os01g0693800	Os01g0693800	gene:Os01g0693800_1	0.294551	1.2265	0.808281	15.3535	13.5955	14.3801	15.3866	19.9778	17.9836
Os_F0761	Os11g0208600	Os_F0761_1	1.42023	2.67629	0.808458	0.0945943	0.0891098	0.0204085	0.112174	0.130544	0.324754
gene:Os04g0682850	Os04g0682850	gene:Os04g0682850_1	2.21831	4.65347	0.808458	0	0.0212529	0	0.0445894	0.0444786	0.0322727
gene:Os07g0516500	Os07g0516500	gene:Os07g0516500_1	0.589383	1.5046	0.808779	0.806747	0.934678	0.580178	0.797227	1.41682	1.29994
OsGSTU44	Os03g0643700	OsGSTU44_1	-0.795813	-1.73606	0.809003	1.39979	1.80303	3.23572	1.72203	0.985598	1.00799
OsSCP23	Os04g0321700	OsSCP23_1	0.308307	1.23825	0.809003	12.2015	9.69292	11.5887	12.2913	14.9228	14.3992
OsUsp1	Os07g0673400	OsUsp1_2	-4.30979	-19.8325	0.809118	0.183428	0.0691172	0	0	0	0
OsSWI3C	Os11g0183700	OsSWI3C_1	0.356364	1.2802	0.809118	7.10963	9.56603	10.4458	8.3226	12.6852	13.9247
gene:Os05g0552200	Os05g0552200	gene:Os05g0552200_1	-0.304199	-1.23473	0.809118	18.7425	21.2293	20.3394	17.9659	16.9241	14.0953
gene:Os07g0475800	Os07g0475800	gene:Os07g0475800_1	0.330913	1.25781	0.809118	19.8197	13.1385	15.1626	18.135	19.4299	23.2308
OsbHLH046	Os09g0468700	OsbHLH046_1	-0.333027	-1.25965	0.809118	14.0581	11.9711	13.2515	10.4126	9.94308	10.8817
gene:Os03g0737700	Os03g0737700	gene:Os03g0737700_1	-0.412452	-1.33095	0.809118	6.06357	7.93334	7.1224	5.63693	5.53438	4.7545
OsUBC10	Os10g0447100	OsUBC10_1	-0.285419	-1.21876	0.809118	25.7483	26.6364	26.2005	26.0514	19.2667	19.2923
gene:Os07g0194800	Os07g0194800	gene:Os07g0194800_1	-0.601908	-1.51772	0.809342	4.56534	3.36354	3.98582	3.98484	2.6091	1.2536
RPS23	Os03g0818400	RPS23_1	0.278314	1.21278	0.809342	141.128	115.191	139.852	160.727	160.629	161.038
OsIAA4	Os01g0286900	OsIAA4_1	-0.626309	-1.54361	0.809342	4.11733	4.82002	3.92405	3.00218	2.56128	2.82096
eIF-3b	Os10g0569200	eIF-3b_1	0.289529	1.22224	0.809342	62.9125	47.1756	52.3817	58.1889	66.3552	74.9699
gene:Os12g0141100	Os12g0141100	gene:Os12g0141100_1	1.20279	2.30184	0.809342	0.124494	0.0533073	0.048835	0.156577	0.21197	0.161896
gene:Os11g0269900	Os11g0269900	gene:Os11g0269900_1	-0.330994	-1.25788	0.809384	25.3787	29.3474	26.4677	21.8711	24.5246	18.3378
OsCML27	Os03g0331700	OsCML27_1	-0.26631	-1.20273	0.809384	35.8369	34.9631	38.8798	32.6227	29.2905	29.5708
gene:Os06g0527500	Os06g0527500	gene:Os06g0527500_2	-1.22478	-2.33719	0.809384	0.564972	1.12357	1.78322	0.475593	1.0107	0
OsMTL1	Os12g0568350	OsMTL1_1	-0.469831	-1.38495	0.809384	1.39397	2.14441	2.25559	1.69347	1.46234	1.03665
Oscyp71Z8	Os10g0439924	Oscyp71Z8_1	-0.671621	-1.59286	0.809384	2.61068	3.33033	2.26864	2.36489	2.03733	0.743443
gene:Os12g0270300	Os12g0270300	gene:Os12g0270300_1	-0.299715	-1.2309	0.809384	7.35667	6.63045	6.97072	5.38362	6.08563	5.60305
gene:Os09g0383300	Os09g0383300	gene:Os09g0383300_1	0.41343	1.33185	0.809384	7.72875	5.56449	7.05691	8.72863	8.18997	10.266
gene:Os07g0597200	Os07g0597200	gene:Os07g0597200_2	0.377221	1.29884	0.809384	2.80627	2.53089	2.9776	2.75497	4.14487	3.94848
OsWD40-100	Os04g0417800	OsWD40-100_1	0.359308	1.28281	0.809384	4.21441	3.59138	3.90277	4.40816	5.5732	5.08257
OsRLCK325	Os11g0300700	OsRLCK325_1	-0.488991	-1.40346	0.809384	8.49831	5.80585	5.86385	4.23684	4.33952	5.84099
gene:Os10g0558200	Os10g0558200	gene:Os10g0558200_1	1.55524	2.93883	0.809384	0.130438	0.122875	0	0.225573	0.225012	0.342077
OsMCM6	Os05g0235800	OsMCM6_1	0.374146	1.29607	0.809773	3.88969	2.79433	3.43644	3.71832	4.33485	5.11829
CSP41b	Os12g0420200	CSP41b_1	-0.800641	-1.74188	0.809991	1.39584	1.13959	0.727777	0.666697	0.481581	0.732127
gene:Os05g0210201	Os05g0210201	gene:Os05g0210201_1	1.51725	2.86245	0.809992	0.147372	0.312362	0	0.145633	0.726357	0.491894
gene:Os02g0736900	Os02g0736900	gene:Os02g0736900_1	-0.769392	-1.70455	0.809992	2.32092	2.85908	3.14562	1.47021	1.81854	1.58906
gene:Os12g0425600	Os12g0425600	gene:Os12g0425600_1	0.452878	1.36877	0.809992	3.36922	2.43232	2.98912	3.06498	4.14373	4.87963
GF14B	Os04g0462500	GF14B_4	-0.295069	-1.22694	0.809992	22.3552	25.2405	27.291	20.705	22.83	17.7
gene:Os09g0344800	Os09g0344800	gene:Os09g0344800_2	0.29028	1.22288	0.810226	13.1743	15.3344	16.114	17.7593	17.6977	19.2911
Orysa_15	Os07g0596600	Orysa_15_1	-0.274011	-1.20916	0.810226	27.078	32.8636	29.1345	21.972	25.1043	26.8691
gene:Os11g0432400	Os11g0432400	gene:Os11g0432400_1	-1.58446	-2.99895	0.810226	0.839989	0.335698	0.494251	0	0	0.558309
gene:Os06g0678700	Os06g0678700	gene:Os06g0678700_1	1.92783	3.80482	0.810679	0.031957	0	0.0344731	0.110529	0.0157507	0.13714
gene:Os08g0490900	Os08g0490900	gene:Os08g0490900_1	0.280025	1.21422	0.810716	108.361	76.5113	90.825	106.526	106.023	123.699
gene:Os03g0803600	Os03g0803600	gene:Os03g0803600_1	-0.709022	-1.6347	0.810716	2.93924	3.42806	2.56672	1.75195	1.7476	2.00214
OsFbx352	Os10g0127900	OsFbx352_2	-0.746507	-1.67773	0.810716	2.94819	2.67923	1.38437	1.54239	1.05989	1.58769
gene:Os10g0134700	Os10g0134700	gene:Os10g0134700_1	-0.710485	-1.63635	0.810716	1.16253	1.78465	1.57919	1.04244	0.976187	0.759627
gene:Os03g0118200	Os03g0118200	gene:Os03g0118200_1	1.59778	3.02677	0.810716	0.0461839	0	0.249101	0.159736	0.159339	0.594582
OsGLYII3	Os09g0516600	OsGLYII3_1	-0.30234	-1.23314	0.810716	17.2348	23.028	23.1212	17.4659	16.2957	17.8196
gene:Os09g0265225	Os09g0265225	gene:Os09g0265225_1	-1.24031	-2.3625	0.810716	0.160083	0.201068	0.230249	0.0659141	0.11835	0.0636093
gene:Os03g0247600	Os03g0247600	gene:Os03g0247600_1	1.01388	2.01933	0.810716	0.497949	0.234539	0.268578	0.635595	0.429494	0.969521
HBD2	Os02g0622100	HBD2_1	0.282907	1.21664	0.810716	13.3663	13.938	13.1541	13.7171	17.7837	17.9272
gene:Os04g0643300	Os04g0643300	gene:Os04g0643300_1	0.294494	1.22645	0.810716	33.1974	22.133	28.5084	31.8039	35.0437	36.4574
gene:Os01g0816400	Os01g0816400	gene:Os01g0816400_1	0.278331	1.21279	0.810716	10.4856	9.9612	10.4159	10.4237	12.677	14.509
gene:Os10g0148400	Os10g0148400	gene:Os10g0148400_1	-0.44236	-1.35883	0.810716	9.09062	7.3374	5.12606	6.37001	5.49881	3.99967
gene:Os02g0104500	Os02g0104500	gene:Os02g0104500_1	0.403856	1.32304	0.810716	5.20492	4.01953	4.80129	4.96175	6.29102	7.38409
OsCYP96B5	Os03g0140200	OsCYP96B5_1	-0.629358	-1.54688	0.810716	3.55641	4.70762	2.7781	2.84791	2.32707	1.98815
BU1	Os06g0226500	BU1_1	-0.762742	-1.69671	0.810716	1.72119	2.02675	2.32089	1.27566	1.14524	1.14898
gene:Os03g0241900	Os03g0241900	gene:Os03g0241900_2	-0.726176	-1.65425	0.810716	14.2809	12.1375	7.80538	13.4225	4.12936	3.02644
gene:Os11g0442500	Os11g0442500	gene:Os11g0442500_1	-0.453908	-1.36975	0.810716	8.37135	7.65657	11.0993	5.80584	5.3413	8.76712
gene:Os01g0243400	Os01g0243400	gene:Os01g0243400_1	-0.356519	-1.28033	0.810716	23.8918	22.1028	19.0696	19.322	15.2079	16.4497
prx5	Os01g0263000	prx5_1	-0.358458	-1.28206	0.810716	13.7864	14.3462	20.9936	14.3524	11.3776	12.7499
OsDSR3	Os01g0975000	OsDSR3_2	1.54951	2.92717	0.810716	0	1.0222	0	0.786358	1.23603	0.965825
gene:Os11g0241700	Os11g0241700	gene:Os11g0241700_1	-0.451781	-1.36773	0.811455	12.2118	14.3497	11.5209	12.2359	6.96259	8.68359
gene:Os09g0571500	Os09g0571500	gene:Os09g0571500_2	0.578608	1.49341	0.811455	1.71874	1.14903	1.83412	1.69845	2.51402	2.83752
gene:Os03g0103400	Os03g0103400	gene:Os03g0103400_1	-0.562171	-1.47649	0.811553	1.95852	1.73715	1.48165	1.29446	0.977838	1.2492
gene:Os01g0165100	Os01g0165100	gene:Os01g0165100_1	-1.17648	-2.26024	0.811657	0.486198	0.248088	0.480773	0.0800768	0.339481	0.115915
gene:Os03g0133650	Os03g0133650	gene:Os03g0133650_1	-0.833247	-1.78169	0.81181	4.24723	1.17543	3.72743	0.663949	1.91594	2.6087
gene:Os07g0252300	Os07g0252300	gene:Os07g0252300_1	-1.18509	-2.27377	0.81181	0.471765	0.952312	0.363507	0.266399	0.166086	0.35349
gene:Os10g0142100	Os10g0142100	gene:Os10g0142100_2	-0.637478	-1.55561	0.81181	12.8485	12.5282	9.80744	8.16757	10.6655	3.79768
OsPLDdelta1	Os09g0543100	OsPLDdelta1_1	2.74189	6.68947	0.812013	0.0264137	0	0	0.104408	0.130186	0
gene:Os05g0406150	Os05g0406150	gene:Os05g0406150_1	0.942523	1.92189	0.812013	0.133766	0.630052	0.230877	0.475875	0.949386	0.497505
gene:Os04g0554200	Os04g0554200	gene:Os04g0554200_2	-0.493201	-1.40756	0.81203	8.05955	5.83775	8.10964	6.09046	4.57318	5.00556
gene:Os03g0728500	Os03g0728500	gene:Os03g0728500_1	0.606856	1.52294	0.812031	1.90865	1.18735	1.55391	1.65481	2.25418	3.21107
WSL1	Os06g0598800	WSL1_1	0.270342	1.20609	0.812216	38.958	32.6502	39.5768	47.6138	45.5912	41.3586
gene:Os03g0249700	Os03g0249700	gene:Os03g0249700_1	-0.293495	-1.22561	0.812216	117.812	103.14	94.6612	101.569	83.367	72.9895
gene:Os01g0229100	Os01g0229100	gene:Os01g0229100_1	0.306979	1.23711	0.812233	10.7443	9.05229	9.97115	10.7441	13.2073	13.0042
gene:Os05g0373700	Os05g0373700	gene:Os05g0373700_1	0.301304	1.23226	0.812233	195.614	122.014	159.596	190.241	189.295	211.3
OsZIP10_1	Os03g0667500	OsZIP10_1_1	-1.05809	-2.08217	0.812233	0.391035	0.621612	0.685462	0.289815	0.240913	0.279682
gene:Os09g0460350	Os09g0460350	gene:Os09g0460350_1	-1.96821	-3.91283	0.812233	0	0.847388	0.33461	0	0	0.295809
gene:Os05g0433800	Os05g0433800	gene:Os05g0433800_1	-0.769743	-1.70497	0.812387	6.69006	4.18001	3.46112	2.36111	2.28795	3.77589
gene:Os04g0571800	Os04g0571800	gene:Os04g0571800_2	-0.504326	-1.41846	0.812528	6.18141	5.38629	5.96796	5.31437	2.74198	4.33274
gene:Os03g0398250	Os03g0398250	gene:Os03g0398250_1	-0.489295	-1.40376	0.812671	9.76626	9.34682	12.1603	8.11096	6.65699	7.53011
gene:Os04g0364800	Os04g0364800	gene:Os04g0364800_1	-2.30153	-4.92982	0.812671	0.0622061	0.292997	0.335519	0.122944	0	0
OsStr17	Os05g0323100	OsStr17_1	0.40201	1.32135	0.812964	4.83687	3.97275	4.44151	6.04387	5.83183	5.66099
gene:Os12g0405700	Os12g0405700	gene:Os12g0405700_2	0.273637	1.20885	0.812964	128.743	114.863	135.92	155.735	148.447	156.063
gene:Os10g0477000	Os10g0477000	gene:Os10g0477000_1	0.312215	1.24161	0.812964	4.67571	5.44781	4.87572	5.82836	6.48502	6.39119
gene:Os01g0912700	Os01g0912700	gene:Os01g0912700_1	-1.44329	-2.7194	0.812964	0.45871	0.216057	0.212069	0.0647568	0.193788	0.0624925
gene:Os01g0109201	Os01g0109201	gene:Os01g0109201_1	0.555887	1.47007	0.812983	2.63105	1.79968	2.9286	3.90829	4.70803	2.23741
gene:Os03g0333300	Os03g0333300	gene:Os03g0333300_1	-2.03386	-4.09498	0.812983	0.234387	0.0551994	0.0948157	0.0289527	0	0.0558807
gene:Os01g0555600	Os01g0555600	gene:Os01g0555600_1	-0.340859	-1.26651	0.812983	22.3035	21.0103	20.5978	17.9177	16.5551	16.169
GLW7	Os07g0505200	GLW7_1	-0.91609	-1.88699	0.812983	1.32696	1.30772	0.572577	0.282435	1.08669	0.330965
gene:Os03g0288051	Os03g0288051	gene:Os03g0288051_1	-1.14201	-2.20688	0.812983	10.8736	3.34251	1.23471	4.07191	1.35393	1.52815
gene:Os05g0295900	Os05g0295900	gene:Os05g0295900_1	0.489377	1.40384	0.812983	2.07326	1.40409	1.80129	1.82731	2.57397	3.0459
HDAC2	Os02g0215200	HDAC2_2	0.52046	1.43441	0.812983	1.83984	3.41633	2.44271	3.18172	4.08062	3.82965
gene:Os04g0513550	Os04g0513550	gene:Os04g0513550_1	-1.28385	-2.43487	0.813773	0.276232	0.280233	0.366746	0.167983	0.167566	0.0405273
gene:Os06g0704400	Os06g0704400	gene:Os06g0704400_1	0.532683	1.44662	0.813786	2.09377	3.7127	4.29137	2.32465	6.15533	6.24853
OsS40-5	Os04g0542000	OsS40-5_1	-0.266687	-1.20304	0.813861	25.9481	28.694	25.0786	21.5951	22.5595	22.3779
OsNAGK1	Os04g0550500	OsNAGK1_3	-0.537455	-1.45141	0.814207	3.72719	3.6107	5.10423	2.76894	2.68389	3.12588
gene:Os04g0455401	Os04g0455401	gene:Os04g0455401_3	0.701723	1.62645	0.814207	0.614465	0.635587	0.59786	0.904868	1.1164	0.999617
gene:Os06g0147400	Os06g0147400	gene:Os06g0147400_1	-0.336052	-1.2623	0.814207	26.0744	28.7169	22.6312	22.3396	23.3392	15.7606
gene:Os07g0542600	Os07g0542600	gene:Os07g0542600_1	0.281675	1.21561	0.814207	14.2663	17.5606	18.3278	20.7095	20.1713	20.2938
gene:Os01g0253100	Os01g0253100	gene:Os01g0253100_1	0.378924	1.30037	0.81467	5.26143	8.60844	7.82104	5.87103	10.6334	11.8716
gene:Os06g0545900	Os06g0545900	gene:Os06g0545900_1	-0.278646	-1.21306	0.81467	28.2243	23.5942	27.5413	22.7947	19.8178	23.0507
OsTSN	Os02g0523500	OsTSN_1	0.3243	1.25206	0.81467	37.0186	36.9144	39.3173	30.0114	53.434	59.2715
gene:Os08g0397900	Os08g0397900	gene:Os08g0397900_3	-0.394746	-1.31471	0.81467	12.9896	18.3724	13.3219	12.1294	13.4354	8.47376
OsRLCK74	Os02g0565500	OsRLCK74_1	0.731428	1.66028	0.81467	0.489762	0.854381	0.723999	1.03967	1.44834	0.968716
OsMYB86	Os07g0634900	OsMYB86_1	-0.297057	-1.22864	0.81467	23.5277	19.6566	23.2715	18.8049	17.3884	18.0575
RPL3B	Os11g0168200	RPL3B_2	0.312412	1.24178	0.81467	138.239	77.9851	112.496	129.518	142.323	138.376
OsCML10	Os01g0949500	OsCML10_1	-0.279362	-1.21366	0.815014	103.374	120.172	104.466	102.641	85.915	82.2408
gene:Os10g0134500	Os10g0134500	gene:Os10g0134500_1	0.798656	1.73948	0.815218	0.571153	0.796297	0.517544	1.33202	1.23862	0.740763
OsTLP13	Os02g0179400	OsTLP13_1	0.746206	1.67738	0.816445	1.41854	0.890864	0.995865	1.29055	1.66467	2.61969
gene:Os03g0297850	Os03g0297850	gene:Os03g0297850_1	0.615035	1.5316	0.816645	2.21987	2.38234	4.15275	2.83234	4.65344	6.02935
gene:Os05g0397300	Os05g0397300	gene:Os05g0397300_2	0.684808	1.60749	0.816773	0.738608	0.965578	1.08945	0.938433	1.67904	1.89749
CycU2	Os04g0552300	CycU2_1	-0.276982	-1.21166	0.816996	36.2632	33.9592	35.8586	31.607	27.0733	29.1246
gene:Os01g0843700	Os01g0843700	gene:Os01g0843700_1	-0.541894	-1.45588	0.817078	16.1854	7.04113	10.003	6.99755	6.81397	9.11102
gene:Os12g0278700	Os12g0278700	gene:Os12g0278700_1	-0.692801	-1.61642	0.817199	2.7054	5.2091	3.88052	4.23055	1.37737	1.67274
gene:Os10g0463600	Os10g0463600	gene:Os10g0463600_1	-0.330994	-1.25788	0.817555	56.5607	55.8018	55.2413	57.656	37.8778	37.9202
gene:Os02g0164800	Os02g0164800	gene:Os02g0164800_1	0.374188	1.29611	0.817558	24.6146	21.2895	28.0645	35.3176	31.4305	29.3211
OsRLCK199	Os06g0166900	OsRLCK199_1	-0.292532	-1.22479	0.817569	19.4463	21.7278	19.6537	18.5797	16.8114	14.3995
OsBiP1	Os02g0115900	OsBiP1_3	0.582646	1.49759	0.817709	13.2429	8.9242	5.26312	7.04234	9.67493	24.6206
gene:Os08g0260400	Os08g0260400	gene:Os08g0260400_1	0.602348	1.51819	0.817709	3.25591	1.73236	3.51226	3.24728	4.72508	5.00247
Os-PF1	Os09g0402100	Os-PF1_1	0.265454	1.20201	0.817709	92.6824	83.7558	82.8566	105.752	104.713	102.21
gene:Os12g0105200	Os12g0105200	gene:Os12g0105200_1	0.385796	1.30658	0.817948	12.5905	9.62112	11.6348	13.399	14.9279	15.9952
RBP-61	Os05g0437300	RBP-61_1	0.270117	1.20591	0.817948	24.3189	22.9089	22.8035	26.314	30.0134	28.4093
gene:Os08g0486867	Os08g0486867	gene:Os08g0486867_1	-0.594244	-1.50968	0.817972	7.50293	10.188	9.62491	7.81517	5.99674	4.31887
gene:Os03g0106350	Os03g0106350	gene:Os03g0106350_1	-4.33214	-20.142	0.818103	0.154327	0	0.0277463	0	0	0
gene:Os01g0649000	Os01g0649000	gene:Os01g0649000_1	0.34348	1.26881	0.818103	5.64098	5.02433	5.45506	6.40982	6.90904	7.16778
gene:Os05g0390300	Os05g0390300	gene:Os05g0390300_1	-0.329351	-1.25645	0.818586	11.801	17.4987	14.3804	11.7428	12.4676	10.6548
gene:Os05g0459300	Os05g0459300	gene:Os05g0459300_2	-0.982842	-1.97635	0.818586	2.28001	0.722111	0.487665	0.912896	0.620002	0.22493
gene:Os01g0535001	Os01g0535001	gene:Os01g0535001_1	-2.37146	-5.17464	0.818586	0.0744315	0.210348	0	0.0245177	0	0.0236605
gene:Os03g0146200	Os03g0146200	gene:Os03g0146200_1	-0.411742	-1.33029	0.818586	9.29771	9.07483	7.74863	7.13148	6.84906	5.76177
alphaGa1	Os10g0493600	alphaGa1_4	-0.619827	-1.53669	0.818586	49.1906	19.6358	25.8529	37.5149	14.4426	9.50692
gene:Os02g0745400	Os02g0745400	gene:Os02g0745400_2	-1.50408	-2.83643	0.818586	0.29277	3.19135	2.95519	0	0.20614	2.09399
gene:Os05g0412500	Os05g0412500	gene:Os05g0412500_1	0.36349	1.28653	0.818586	12.9389	11.8903	16.1049	19.1346	16.0545	17.6026
gene:Os05g0559350	Os05g0559350	gene:Os05g0559350_1	-0.71029	-1.63613	0.818782	2.26707	2.08353	2.59468	1.25676	1.22639	1.74013
OsGLP9-3	Os09g0568700	OsGLP9-3_1	1.134	2.19467	0.818825	0.265413	0.156265	0.608408	0.557346	0.654072	1.04408
gene:Os12g0615400	Os12g0615400	gene:Os12g0615400_1	0.27196	1.20745	0.818825	46.3786	40.3507	45.9085	47.7937	54.96	58.0847
gene:Os05g0462400	Os05g0462400	gene:Os05g0462400_1	0.372257	1.29438	0.818825	3.99042	4.74884	5.6189	4.04275	7.13986	7.52563
gene:Os02g0511600	Os02g0511600	gene:Os02g0511600_1	-1.06163	-2.08729	0.818825	0.969416	1.00934	1.59613	0.352939	0.704124	0.632539
gene:Os01g0111300	Os01g0111300	gene:Os01g0111300_1	-0.36589	-1.28868	0.818825	17.6865	19.5869	19.3118	17.9467	12.2041	13.8636
gene:Os03g0355600	Os03g0355600	gene:Os03g0355600_3	0.323055	1.25098	0.818825	16.2014	18.3145	21.2114	15.492	26.6328	28.0554
gene:Os01g0831950	Os01g0831950	gene:Os01g0831950_1	4.48593	22.4078	0.818825	0	0	0	0.176502	0	0
OsRALF-13	Os04g0357700	OsRALF-13_1	-1.01489	-2.02076	0.818825	1.77609	1.91213	1.8247	0.919355	0.66696	1.12917
OsBT	Os01g0908200	OsBT_1	-0.277053	-1.21172	0.819669	99.7125	102.633	114.608	79.0352	86.3294	97.4456
gene:Os01g0935700	Os01g0935700	gene:Os01g0935700_2	0.276506	1.21126	0.819669	30.7495	36.0088	36.5844	41.9601	43.1332	40.493
gene:Os08g0480000	Os08g0480000	gene:Os08g0480000_1	0.493048	1.40741	0.819669	1.79587	1.97371	2.69065	2.56343	3.75363	2.80681
gene:Os02g0206100	Os02g0206100	gene:Os02g0206100_1	-4.42074	-21.4178	0.819669	0	0.129517	0	0	0	0
NRAMP4	Os02g0131800	NRAMP4_1	-0.279875	-1.21409	0.819669	122.271	134.376	114.583	90.3902	99.016	117.512
gene:Os06g0687050	Os06g0687050	gene:Os06g0687050_1	-4.42074	-21.4178	0.819669	0	0.119141	0	0	0	0
OsPPi-PFK	Os05g0194900	OsPPi-PFK_1	0.484682	1.39928	0.819669	4.22767	6.35385	7.41523	9.3761	10.2754	5.6013
gene:Os02g0831550	Os02g0831550	gene:Os02g0831550_1	-4.42074	-21.4178	0.819669	0	0.165246	0	0	0	0
gene:Os06g0703300	Os06g0703300	gene:Os06g0703300_1	1.00348	2.00483	0.819669	0.0755672	0.313218	0.586923	0.776625	0.700206	0.490038
gene:Os07g0209201	Os07g0209201	gene:Os07g0209201_1	-4.42074	-21.4178	0.819669	0	0.112218	0	0	0	0
gene:Os05g0512400	Os05g0512400	gene:Os05g0512400_1	0.317723	1.24636	0.819669	10.0083	7.9312	7.88019	10.3592	10.5369	11.3942
gene:Os10g0343000	Os10g0343000	gene:Os10g0343000_1	-4.42074	-21.4178	0.819669	0	0.333473	0	0	0	0
OsWD40-78	Os03g0625900	OsWD40-78_1	0.425704	1.34323	0.819669	4.41828	3.09142	3.55735	4.35033	4.87604	5.6943
gene:Os12g0230600	Os12g0230600	gene:Os12g0230600_1	-0.271287	-1.20688	0.819686	32.2008	33.3396	31.7362	28.523	26.3168	26.0461
NAC22	Os03g0133000	NAC22_1	-0.722102	-1.64958	0.819686	2.02622	2.85039	1.48632	1.30818	1.38482	1.18514
gene:Os04g0654400	Os04g0654400	gene:Os04g0654400_1	1.0495	2.06981	0.819686	0.343377	0.606504	0.509318	1.27247	1.05776	0.736786
PAO3	Os04g0623300	PAO3_2	-0.45937	-1.37494	0.819686	17.9206	13.5109	14.3041	16.6989	9.89957	6.65244
OsRLCK348	Os11g0667700	OsRLCK348_1	0.445116	1.36142	0.819686	7.74607	8.54277	9.62973	13.0689	12.7105	9.5941
gene:Os03g0347750	Os03g0347750	gene:Os03g0347750_1	-0.57945	-1.49428	0.819686	10.4532	5.99627	7.81144	4.73209	5.81407	5.73613
gene:Os03g0306900	Os03g0306900	gene:Os03g0306900_2	0.352318	1.27661	0.819686	13.665	11.9155	10.4321	14.4386	14.8863	16.8408
gene:Os08g0156066	Os08g0156066	gene:Os08g0156066_1	-4.42503	-21.4816	0.819686	0	0	0.272649	0	0	0
gene:Os04g0538000	Os04g0538000	gene:Os04g0538000_2	-4.42503	-21.4816	0.819686	0	0	0.301149	0	0	0
gene:Os10g0397800	Os10g0397800	gene:Os10g0397800_1	-0.412091	-1.33061	0.819686	8.71411	10.9777	10.9296	7.31276	8.48763	7.2879
gene:Os10g0168200	Os10g0168200	gene:Os10g0168200_1	-4.42503	-21.4816	0.819686	0	0	0.283997	0	0	0
gene:Os11g0637200	Os11g0637200	gene:Os11g0637200_1	0.612449	1.52885	0.819686	1.70622	1.1452	2.32371	2.61344	2.58592	2.72545
GLYII-1	Os01g0667200	GLYII-1_1	0.279927	1.21413	0.819797	129.627	124.888	129.762	178.184	136.677	153.022
gene:Os03g0164100	Os03g0164100	gene:Os03g0164100_1	1.11354	2.16376	0.819797	0.0104307	0.835201	0.866398	0.845222	1.39835	1.49207
OsGSTF10	Os01g0371500	OsGSTF10_1	-0.283	-1.21672	0.820301	101.108	75.4291	91.7771	82.8191	66.26	72.191
gene:Os05g0581700	Os05g0581700	gene:Os05g0581700_1	-0.808378	-1.75124	0.820419	2.22217	2.16809	1.34125	1.01955	0.46939	1.79119
gene:Os11g0487100	Os11g0487100	gene:Os11g0487100_1	-0.270462	-1.20619	0.82054	32.1439	36.4576	35.3951	30.7278	29.1001	26.6517
gene:Os03g0269300	Os03g0269300	gene:Os03g0269300_1	2.56735	5.9272	0.82054	0.018571	0	0	0.0367037	0.0549187	0.0531304
gene:Os11g0247500	Os11g0247500	gene:Os11g0247500_1	0.546211	1.46025	0.82054	2.16653	1.52259	1.78066	2.41283	2.49158	3.09915
gene:Os12g0160100	Os12g0160100	gene:Os12g0160100_1	-0.335478	-1.2618	0.820657	26.8177	24.1169	24.9328	21.0371	17.8235	21.4089
gene:Os02g0778300	Os02g0778300	gene:Os02g0778300_3	-1.2729	-2.41647	0.820657	3.89503	3.18641	0.773998	2.22841	0.303119	0.684246
rfa4*	Os03g0177500	rfa4*_1	0.288358	1.22125	0.820657	512.594	401.349	483.387	501.835	591.125	622.251
gene:Os10g0490800	Os10g0490800	gene:Os10g0490800_1	0.281385	1.21536	0.820657	43.8344	48.073	44.5359	58.036	46.9047	61.4406
OsWRKY7	Os05g0537100	OsWRKY7_1	0.598479	1.51412	0.820657	2.8938	3.93446	2.38146	5.95515	4.88167	3.12951
gene:Os03g0253800	Os03g0253800	gene:Os03g0253800_2	1.05781	2.08177	0.820657	0.0791557	0.238612	0.170776	0.344175	0.296504	0.39253
gene:Os03g0573750	Os03g0573750	gene:Os03g0573750_1	4.46669	22.111	0.820694	0	0	0	0	0.16283	0
gene:Os05g0142500	Os05g0142500	gene:Os05g0142500_1	-1.10116	-2.14528	0.820694	6.49633	5.53685	2.00223	3.36269	1.9821	1.18004
gene:Os05g0182150	Os05g0182150	gene:Os05g0182150_1	4.46669	22.111	0.820733	0	0	0	0	0.20088	0
gene:Os07g0188700	Os07g0188700	gene:Os07g0188700_2	4.46669	22.111	0.820733	0	0	0	0	0.169241	0
gene:Os04g0481000	Os04g0481000	gene:Os04g0481000_1	0.48593	1.40049	0.820733	3.21289	5.4587	6.59132	6.52004	8.03083	6.92127
gene:Os02g0584800	Os02g0584800	gene:Os02g0584800_1	-0.602789	-1.51865	0.820733	7.28958	8.35778	3.88003	4.78658	4.11284	3.97892
gene:Os10g0473400	Os10g0473400	gene:Os10g0473400_3	4.27043	19.2987	0.820733	0	0	0	0.0502208	0	0.0646198
prx33	Os03g0121200	prx33_2	-0.298712	-1.23005	0.820733	51.2522	34.1235	40.7229	37.7193	30.4251	34.716
gene:Os03g0376800	Os03g0376800	gene:Os03g0376800_1	1.25922	2.39366	0.820845	0.566665	0	0.893412	1.87377	1.20311	0.446868
gene:Os06g0104300	Os06g0104300	gene:Os06g0104300_1	0.310835	1.24043	0.820893	18.5371	11.2726	15.9273	15.8281	19.3244	21.9093
prx75	Os05g0499400	prx75_2	-0.313683	-1.24288	0.820893	28.314	19.8722	21.0462	19.4727	20.2176	16.1637
gene:Os03g0130800	Os03g0130800	gene:Os03g0130800_2	-1.04303	-2.06056	0.820995	5.23796	3.38089	2.61591	3.64248	0.764932	1.01753
gene:Os06g0539100	Os06g0539100	gene:Os06g0539100_1	4.27216	19.3219	0.820995	0	0	0	0.526086	0	0.380768
gene:Os01g0319066	Os01g0319066	gene:Os01g0319066_1	4.27216	19.3219	0.820995	0	0	0	0.115811	0	0.083821
gene:Os05g0115650	Os05g0115650	gene:Os05g0115650_1	2.72661	6.61899	0.820995	0.0522645	0	0	0	0.309116	0.149525
RFC1	Os11g0572100	RFC1_2	0.667341	1.58814	0.820995	0.476524	1.17065	1.30023	0.831001	1.54735	2.34346
gene:Os01g0871300	Os01g0871300	gene:Os01g0871300_2	-0.401819	-1.32117	0.820995	17.7542	12.0152	10.2337	13.6646	9.3275	7.27949
gene:Os02g0816000	Os02g0816000	gene:Os02g0816000_1	0.674735	1.5963	0.820995	0.926241	0.413781	0.607742	0.877566	0.997751	1.24756
OsGRX12	Os04g0244400	OsGRX12_2	0.336498	1.26269	0.820995	11.097	10.1436	11.2608	13.0646	15.332	12.7504
gene:Os01g0332500	Os01g0332500	gene:Os01g0332500_1	0.693118	1.61677	0.820995	1.20249	0.809121	1.15304	1.5844	1.65572	1.85664
OsGSTF14	Os03g0134900	OsGSTF14_1	-0.28702	-1.22012	0.820995	42.3066	39.4048	45.295	35.8424	28.0285	40.6738
gene:Os04g0468600	Os04g0468600	gene:Os04g0468600_1	-0.547096	-1.46114	0.820995	4.52805	5.5581	6.51276	4.84751	2.84041	3.69661
gene:Os01g0512700	Os01g0512700	gene:Os01g0512700_1	-0.687477	-1.61047	0.820995	4.26294	4.72185	4.19431	2.73127	1.89328	3.57392
gene:Os10g0337500	Os10g0337500	gene:Os10g0337500_1	0.321726	1.24983	0.820995	7.19458	5.67912	6.9788	7.17993	8.54966	9.17975
gene:Os02g0436400	Os02g0436400	gene:Os02g0436400_1	0.323498	1.25136	0.821149	20.7593	14.8328	20.084	21.5465	23.1146	25.3253
GA2OX4	Os05g0514600	GA2OX4_1	-1.91695	-3.77623	0.821794	0.123606	0.116439	0.0533353	0.0244295	0.0243688	0.0235753
OsZIFL2	Os01g0279400	OsZIFL2_1	0.727529	1.6558	0.822129	1.20989	0.597006	0.890815	1.2905	1.62805	1.55672
OsEXO70FX2	Os05g0369300	OsEXO70FX2_1	0.388439	1.30898	0.822129	4.60081	4.75689	4.45868	4.9716	6.80283	6.38513
OsDW1-03g	Os03g0270700	OsDW1-03g_1	0.419309	1.33729	0.822129	4.3488	7.67553	7.30712	5.27201	10.47	10.2678
gene:Os09g0346700	Os09g0346700	gene:Os09g0346700_1	-0.383689	-1.30467	0.82216	3.87355	4.21597	5.03729	2.34084	3.77049	4.00878
gene:Os04g0452600	Os04g0452600	gene:Os04g0452600_1	0.308794	1.23867	0.82216	16.1055	17.2877	21.8845	21.7716	26.4991	20.4862
gene:Os06g0704400	Os06g0704400	gene:Os06g0704400_2	0.502509	1.41668	0.82216	1.57386	1.18208	1.19303	2.25937	1.37322	1.97754
rfa2*	Os03g0178000	rfa2*_1	0.289455	1.22218	0.822161	560.905	401.74	497.153	565.364	608.838	618.149
gene:Os07g0563800	Os07g0563800	gene:Os07g0563800_3	0.414097	1.33246	0.822355	9.1712	24.1905	18.659	16.3913	26.2854	26.953
gene:Os04g0472300	Os04g0472300	gene:Os04g0472300_2	-0.419631	-1.33759	0.822743	6.71117	5.66735	6.44299	5.92371	3.74664	4.43242
HSFB4B	Os07g0640900	HSFB4B_2	0.58367	1.49866	0.822818	3.66779	2.60725	3.98085	2.29034	5.94451	7.27452
gene:Os09g0347550	Os09g0347550	gene:Os09g0347550_1	0.317792	1.24642	0.822836	15.009	14.9485	18.1403	15.3764	22.312	22.5944
gene:Os01g0151600	Os01g0151600	gene:Os01g0151600_1	-0.341539	-1.26711	0.822917	8.56872	10.3613	9.28858	7.82581	7.04225	7.49224
gene:Os03g0804800	Os03g0804800	gene:Os03g0804800_1	0.301381	1.23232	0.822917	74.3624	46.3664	59.5173	64.973	75.466	82.8404
gene:Os02g0150900	Os02g0150900	gene:Os02g0150900_3	-0.285906	-1.21918	0.822917	20.8629	22.9798	21.8789	17.4714	18.4127	18.212
gene:Os05g0219800	Os05g0219800	gene:Os05g0219800_1	0.743015	1.67367	0.822917	0.651983	0.276381	0.457156	0.601336	0.824783	0.901553
gene:Os05g0401100	Os05g0401100	gene:Os05g0401100_1	-1.66168	-3.16384	0.822962	0.298825	0.716544	0.293049	0.402681	0	0
OsRLCK159_1	Os04g0616200	OsRLCK159_1_1	-0.305122	-1.23552	0.822962	13.4713	13.8309	13.9488	11.8379	10.5509	11.0941
OsSUT1	Os03g0170900	OsSUT1_2	0.527595	1.44152	0.823502	2.28363	3.25039	1.4385	2.80026	3.56557	3.7197
OsSAUR4	Os02g0143300	OsSAUR4_1	-0.953251	-1.93623	0.823524	2.92048	2.16757	3.53229	1.31183	1.48304	1.60354
gene:Os02g0744650	Os02g0744650	gene:Os02g0744650_1	0.369363	1.29178	0.823782	8.96881	7.6978	8.87641	8.63789	11.3108	13.1962
OsGSL1_2	Os06g0113150	OsGSL1_2_1	0.771809	1.70741	0.824139	0.889815	2.06332	2.43661	1.01459	3.75592	4.5257
gene:Os01g0858900	Os01g0858900	gene:Os01g0858900_1	-0.295395	-1.22722	0.824139	28.5617	43.7493	35.8502	30.4491	31.2316	26.6505
SIET4	Os03g0147400	SIET4_2	-0.299535	-1.23075	0.82431	132.451	131.334	96.6259	119.902	88.3546	84.6519
gene:Os10g0563500	Os10g0563500	gene:Os10g0563500_1	0.605807	1.52183	0.82431	1.22732	0.809314	1.29453	1.15894	1.82818	2.10678
gene:Os03g0721700	Os03g0721700	gene:Os03g0721700_1	-2.16871	-4.4962	0.82431	0.0545621	0.0685315	0.0588581	0	0.0179281	0.0173443
gene:Os03g0719450	Os03g0719450	gene:Os03g0719450_1	1.19295	2.28619	0.824531	0.788676	0.2286	0.261776	1.25898	0.777433	0.925684
gene:Os09g0407250	Os09g0407250	gene:Os09g0407250_1	4.28702	19.5218	0.824736	0	0	0	0.49609	0.197943	0
gene:Os05g0195000	Os05g0195000	gene:Os05g0195000_1	2.56737	5.92729	0.824829	0.0602417	0	0	0.119062	0.237532	0.114898
gene:Os02g0503900	Os02g0503900	gene:Os02g0503900_1	0.336845	1.26299	0.824829	11.8944	12.9865	14.745	20.3094	15.4345	14.4298
gene:Os11g0163800	Os11g0163800	gene:Os11g0163800_1	-0.313354	-1.24259	0.824973	15.1131	15.4232	13.7656	12.2992	10.9359	12.558
gene:Os02g0832150	Os02g0832150	gene:Os02g0832150_1	-0.478119	-1.39293	0.82513	11.9486	12.0754	7.44581	7.45141	7.37571	7.85463
gene:Os04g0539100	Os04g0539100	gene:Os04g0539100_1	0.311211	1.24075	0.82513	10.5479	10.487	10.4187	12.0057	14.1306	13.016
SSIIIB	Os04g0624600	SSIIIB_2	0.407112	1.32603	0.82513	2.43013	2.59446	2.38554	1.96119	3.89666	4.0247
OsBBX22	Os06g0713000	OsBBX22_1	-0.274684	-1.20973	0.82513	81.0918	99.8533	92.5228	79.9136	74.2454	72.5397
gene:Os07g0603750	Os07g0603750	gene:Os07g0603750_1	-4.2691	-19.2809	0.82513	0.0274263	0.155017	0	0	0	0
gene:Os06g0656566	Os06g0656566	gene:Os06g0656566_1	-4.2691	-19.2809	0.825338	0.0335657	0.189718	0	0	0	0
OsDAO2	Os04g0269600	OsDAO2_4	-0.319118	-1.24757	0.825338	9.87067	10.507	8.92117	9.36503	7.46339	6.69944
gene:Os01g0627916	Os01g0627916	gene:Os01g0627916_1	0.971531	1.96092	0.826049	0.721815	0.349696	0.177976	0.611397	0.975805	0.885029
gene:Os04g0433900	Os04g0433900	gene:Os04g0433900_1	1.04867	2.06862	0.826133	0.118843	0.0447811	0.111107	0.195735	0.164009	0.204002
gene:Os01g0862300	Os01g0862300	gene:Os01g0862300_1	0.608971	1.52517	0.826431	1.87183	1.39105	3.25318	2.50743	4.28485	3.21312
gene:Os01g0901950	Os01g0901950	gene:Os01g0901950_1	1.87007	3.6555	0.826533	0.104688	0.0986185	0	0.258632	0.464381	0.0998356
gene:Os02g0588500	Os02g0588500	gene:Os02g0588500_2	0.269857	1.20569	0.826533	27.7086	25.7812	32.1077	32.3219	34.3278	37.038
rpl2	Os12g0567700	rpl2_1	0.292224	1.22453	0.826533	463.608	312.807	406.728	459.087	478.3	518.525
gene:Os11g0177301	Os11g0177301	gene:Os11g0177301_1	-0.34305	-1.26844	0.826985	14.0329	12.324	12.0282	10.4552	10.6166	9.30423
gene:Os01g0648600	Os01g0648600	gene:Os01g0648600_1	1.04386	2.06174	0.826985	0.406364	0.191402	0.21918	0.513116	0.534095	0.645879
gene:Os02g0210100	Os02g0210100	gene:Os02g0210100_1	-4.11306	-17.3044	0.826985	0.0105395	0.0148927	0.00568467	0	0	0
gene:Os03g0158500	Os03g0158500	gene:Os03g0158500_2	-0.346112	-1.27113	0.826985	101.307	105.808	64.9217	98.2339	64.562	50.7925
gene:Os06g0490200	Os06g0490200	gene:Os06g0490200_3	-0.334839	-1.26124	0.826985	11.672	12.2199	12.1947	9.35589	9.24907	10.0799
gene:Os03g0566600	Os03g0566600	gene:Os03g0566600_1	0.471123	1.38619	0.826985	5.66365	3.85481	4.51021	5.71403	6.10905	7.69165
gene:Os02g0653850	Os02g0653850	gene:Os02g0653850_1	4.27036	19.2977	0.826985	0	0	0	0	0.248154	0.0960295
OsWAK128	Os12g0615100	OsWAK128_2	2.21816	4.65298	0.826985	0.0487406	0	0	0.0481654	0.0720686	0.139444
gene:Os02g0200300	Os02g0200300	gene:Os02g0200300_1	1.14491	2.21132	0.827252	0.218017	0.0293396	0.218384	0.353945	0.260961	0.415823
gene:Os03g0759250	Os03g0759250	gene:Os03g0759250_1	-0.534889	-1.44883	0.827259	6.01107	5.25544	5.76387	3.6495	3.83407	4.27123
gene:Os10g0457000	Os10g0457000	gene:Os10g0457000_1	0.416881	1.33504	0.827259	5.93653	7.66175	8.12483	6.56426	9.87348	12.7443
gp1	Os07g0142200	gp1_1	0.306116	1.23637	0.827259	135.964	117.233	155.329	209.285	164.85	132.387
gene:Os08g0245400	Os08g0245400	gene:Os08g0245400_1	0.394944	1.31489	0.827259	2.47078	2.28211	2.45729	2.7632	3.36225	3.36771
gene:Os07g0670600	Os07g0670600	gene:Os07g0670600_1	0.317066	1.24579	0.827259	21.4888	15.3387	18.1622	22.7312	22.1651	23.8377
OspPLAIIIzeta	Os12g0611300	OspPLAIIIzeta_1	-0.308185	-1.23815	0.827259	12.7153	11.174	13.2678	10.0565	10.0531	9.9553
gene:Os10g0110800	Os10g0110800	gene:Os10g0110800_1	-1.49642	-2.82142	0.827259	0.437623	0.176678	0.13488	0.216229	0	0.0447147
gene:Os06g0141400	Os06g0141400	gene:Os06g0141400_1	2.70242	6.50893	0.827259	0	0	0.050881	0	0.139485	0.269885
gene:Os07g0633200	Os07g0633200	gene:Os07g0633200_1	-0.368613	-1.29111	0.827259	30.1382	35.1394	30.1127	33.3746	24.1773	16.3226
gene:Os04g0611600	Os04g0611600	gene:Os04g0611600_1	0.651555	1.57086	0.827318	0.985048	0.975521	0.73565	0.923505	1.54365	1.79447
gene:Os03g0246800	Os03g0246800	gene:Os03g0246800_3	0.630943	1.54858	0.827383	2.18323	3.75036	3.41147	1.53878	5.99742	7.05747
Osrac5	Os02g0834000	Osrac5_2	-1.04212	-2.05926	0.827383	0.530674	1.05862	1.11124	0.55526	0.246169	0.506076
gene:Os07g0602900	Os07g0602900	gene:Os07g0602900_2	-0.465049	-1.38036	0.827383	7.76151	6.49548	8.74639	6.67694	4.47439	5.5513
gene:Os07g0194351	Os07g0194351	gene:Os07g0194351_1	-0.963587	-1.95015	0.827383	0.476685	0.696797	0.407827	0.211165	0.243046	0.360536
gene:Os01g0652700	Os01g0652700	gene:Os01g0652700_1	-4.11314	-17.3053	0.827383	0.147372	0.138828	0.158976	0	0	0
AHP2	Os09g0567400	AHP2_2	-0.43433	-1.35128	0.827383	16.0243	23.8289	14.8165	19.4924	10.6434	10.2604
gene:Os02g0111700	Os02g0111700	gene:Os02g0111700_1	0.291835	1.2242	0.827435	208.849	133.059	193.398	217.739	220.245	220.507
gene:Os02g0828300	Os02g0828300	gene:Os02g0828300_1	0.855273	1.8091	0.827435	2.15521	0.438973	0.848275	1.69807	2.09578	2.47193
gene:Os08g0249900	Os08g0249900	gene:Os08g0249900_1	-0.666716	-1.58746	0.827435	4.86879	4.3451	2.90249	2.65889	2.69439	2.32155
gene:Os01g0314000	Os01g0314000	gene:Os01g0314000_1	4.25911	19.1479	0.827435	0	0	0	0	0.0404883	0.0979248
TLD2	Os11g0528700	TLD2_1	-0.344491	-1.2697	0.827435	7.63061	12.4736	13.1665	8.03531	9.34273	8.93973
gene:Os05g0147116	Os05g0147116	gene:Os05g0147116_1	4.25911	19.1479	0.827435	0	0	0	0	0.250728	0.606409
OsCYP76M7_1	Os02g0569900	OsCYP76M7_1_1	0.763902	1.69808	0.827435	0.725299	1.05415	1.2295	2.1707	2.00189	0.948588
gene:Os01g0871400	Os01g0871400	gene:Os01g0871400_1	-4.11311	-17.3049	0.827435	0.0387122	0.109403	0.0835205	0	0	0
OsRPS9-2	Os03g0154700	OsRPS9-2_1	0.292096	1.22442	0.827435	406.383	267.287	349.962	409.712	414.597	434.857
gene:Os08g0101700	Os08g0101700	gene:Os08g0101700_1	-0.712714	-1.63888	0.827468	3.38104	2.13308	2.50958	1.77786	1.4371	1.68611
gene:Os11g0580000	Os11g0580000	gene:Os11g0580000_1	0.475647	1.39054	0.827505	4.12975	2.78444	3.88957	3.83243	4.79413	6.47724
gene:Os01g0585600	Os01g0585600	gene:Os01g0585600_2	-0.274498	-1.20957	0.827509	22.2504	20.9604	22.889	20.5531	18.3294	15.9143
gene:Os03g0298300	Os03g0298300	gene:Os03g0298300_2	-0.398657	-1.31828	0.827517	9.80642	13.2668	16.3127	10.536	11.9854	7.45818
gene:Os10g0165300	Os10g0165300	gene:Os10g0165300_1	-0.297889	-1.22934	0.827726	42.3901	52.313	35.1472	38.9628	39.2507	27.435
OsPUP1	Os03g0187800	OsPUP1_1	0.396722	1.31651	0.827726	4.21532	4.35727	5.06338	5.44902	6.46867	6.04075
gene:Os02g0318100	Os02g0318100	gene:Os02g0318100_1	0.425344	1.34289	0.827777	8.18027	7.0359	11.5449	9.45766	10.6134	16.1264
gene:Os11g0521900	Os11g0521900	gene:Os11g0521900_2	0.600901	1.51666	0.829018	0.542637	1.42828	1.06742	0.930523	1.43165	2.27541
gene:Os02g0282100	Os02g0282100	gene:Os02g0282100_1	0.285366	1.21872	0.829018	39.6427	28.8335	36.4517	41.0177	44.0851	43.2935
OsCIPK27	Os09g0418500	OsCIPK27_1	-0.940537	-1.91924	0.829018	0.367854	0.613084	0.473128	0.167775	0.376556	0.215878
OscZOG1	Os04g0271700	OscZOG1_1	-1.71668	-3.2868	0.829715	0	0.357736	0.603701	0	0.157617	0.133424
gene:Os05g0490100	Os05g0490100	gene:Os05g0490100_1	0.281014	1.21505	0.829715	164.734	112.724	147.161	176.969	167.784	173.34
gene:Os03g0674900	Os03g0674900	gene:Os03g0674900_1	-2.0261	-4.07302	0.829715	0.047038	0.310175	0.253708	0.046483	0.0927349	0
gene:Os07g0516600	Os07g0516600	gene:Os07g0516600_1	0.391547	1.3118	0.829779	4.19745	4.16311	4.18884	5.44529	5.97858	5.09618
gene:Os11g0538900	Os11g0538900	gene:Os11g0538900_1	0.323254	1.25115	0.829779	12.473	9.86618	11.8992	13.2977	14.6218	15.0679
gene:Os04g0666800	Os04g0666800	gene:Os04g0666800_1	-0.315006	-1.24402	0.829779	28.563	26.3629	34.9808	27.7869	21.8503	22.8756
UGT_1	Os01g0736300	UGT_1_1	0.444075	1.36044	0.829821	3.49128	2.88258	3.61109	4.1401	4.93958	4.50454
FAH1	Os12g0628400	FAH1_1	0.504211	1.41835	0.829821	3.152	3.84653	5.71848	5.14416	4.66061	8.35731
gene:Os04g0629700	Os04g0629700	gene:Os04g0629700_2	-0.3372	-1.2633	0.830109	8.36385	7.75013	8.55316	6.30018	4.70421	8.61614
OsPrk	Os02g0698000	OsPrk_1	1.28625	2.43893	0.830383	0.444023	0.318688	0	1.00293	0.479378	0.383113
OsRH16	Os03g0728800	OsRH16_1	0.414995	1.33329	0.830383	3.8838	3.70218	3.30845	3.79228	4.89189	5.9084
gene:Os06g0115700	Os06g0115700	gene:Os06g0115700_1	0.806363	1.7488	0.830383	1.50285	2.18792	2.06331	3.78028	1.25696	5.08129
OsVIT2	Os09g0396900	OsVIT2_2	4.41507	21.3338	0.830383	0	0	0	0	0	0.28018
gene:Os11g0211400	Os11g0211400	gene:Os11g0211400_1	4.41507	21.3338	0.830383	0	0	0	0	0	0.208574
gene:Os07g0239667	Os07g0239667	gene:Os07g0239667_1	4.41507	21.3338	0.830383	0	0	0	0	0	0.146597
gene:Os06g0134750	Os06g0134750	gene:Os06g0134750_1	4.41507	21.3338	0.830383	0	0	0	0	0	0.153918
gene:Os11g0590700	Os11g0590700	gene:Os11g0590700_1	-0.3432	-1.26857	0.830383	4.85312	6.04122	3.82255	3.49222	3.60694	4.53633
RAD23_3	Os08g0430200	RAD23_3_1	0.280385	1.21452	0.830383	26.7722	36.2709	35.7054	34.6001	43.6809	42.1726
gene:Os08g0524100	Os08g0524100	gene:Os08g0524100_1	-0.308214	-1.23817	0.830383	5.57252	6.3774	5.46479	4.05953	4.97555	5.08583
gene:Os09g0322000	Os09g0322000	gene:Os09g0322000_2	-0.348232	-1.273	0.830383	18.8657	20.3143	17.1226	20.5972	10.9315	12.7162
gene:Os09g0478500	Os09g0478500	gene:Os09g0478500_1	0.270439	1.20617	0.830383	16.0582	13.7047	15.6623	16.3135	18.935	19.7584
gene:Os10g0162838	Os10g0162838	gene:Os10g0162838_1	-1.09726	-2.13948	0.830383	0.420677	0.693501	0.378166	0.242499	0.0691133	0.384461
LDH	Os02g0105400	LDH_2	0.283121	1.21682	0.830383	31.108	31.02	41.94	36.4523	46.1523	44.7421
gene:Os06g0559400	Os06g0559400	gene:Os06g0559400_2	1.63257	3.10065	0.830383	0	0.0879788	0.100747	0.246111	0.214812	0.148441
OsCLE301	Os03g0111000	OsCLE301_1	-1.29148	-2.4478	0.83043	0.531338	0.750797	0.64482	0.262534	0.327352	0.190016
gene:Os05g0555800	Os05g0555800	gene:Os05g0555800_1	0.288071	1.22101	0.83043	317.346	202.096	280.269	308.796	334.289	338.183
eEF-1beta	Os07g0614500	eEF-1beta_1	0.291502	1.22391	0.83043	218.589	145.766	193.338	211.309	222.21	252.608
OsCPn60beta2	Os02g0102900	OsCPn60beta2_1	0.270302	1.20606	0.83043	46.2496	38.2307	36.8649	46.6444	49.6363	50.5727
gene:Os08g0505300	Os08g0505300	gene:Os08g0505300_1	0.299162	1.23043	0.83043	66.985	51.5559	59.722	68.2827	75.6118	76.1724
OsFbox110	Os02g0757700	OsFbox110_1	-0.302387	-1.23318	0.83043	16.7937	14.8638	13.5929	11.2745	11.7251	13.8266
OsFbox072	Os02g0200900	OsFbox072_3	2.26318	4.80047	0.83043	0	0.615154	0	2.9039	0	0
gene:Os01g0937025	Os01g0937025	gene:Os01g0937025_1	0.495385	1.4097	0.83043	11.1153	4.09489	12.8087	12.2526	12.7973	14.7733
gene:Os03g0711650	Os03g0711650	gene:Os03g0711650_1	-0.701802	-1.62654	0.83043	1.32743	1.34484	1.37791	0.990009	0.543152	0.955392
gene:Os03g0852700	Os03g0852700	gene:Os03g0852700_2	1.96825	3.91293	0.83043	0	0	0.12354	0.339514	0	0.163821
gene:Os04g0174900	Os04g0174900	gene:Os04g0174900_1	-0.858999	-1.81378	0.83043	2.77638	4.59951	0.860626	1.48218	1.13247	1.91729
RPS18	Os03g0794700	RPS18_1	0.290203	1.22281	0.83043	233.381	155.763	209.34	240.476	241.549	253.273
OsRP1	Os11g0127900	OsRP1_1	0.288012	1.22096	0.83043	262.555	176.735	236.324	260.348	277.979	290.662
gene:Os03g0830400	Os03g0830400	gene:Os03g0830400_1	-0.963634	-1.95022	0.830911	1.39152	1.54216	0.838838	0.647105	0.605153	0.702538
CDPK4	Os02g0126400	CDPK4_2	-0.297602	-1.2291	0.831743	11.0553	11.9501	10.9915	10.1529	8.65457	8.95577
YK704	Os08g0130500	YK704_2	0.293135	1.2253	0.831853	323.526	212.573	290.452	317.317	346.348	354.267
OsISC6	Os01g0662600	OsISC6_2	-0.271537	-1.20709	0.832109	156.299	140.388	124.639	121.057	115.801	113.099
gene:Os02g0799600	Os02g0799600	gene:Os02g0799600_1	-0.57048	-1.48502	0.832109	5.582	7.86098	7.35961	4.95894	5.33568	3.76392
gene:Os05g0573700	Os05g0573700	gene:Os05g0573700_1	0.313159	1.24242	0.832109	53.4275	34.1704	34.9853	61.1845	46.6477	44.7312
gene:Os01g0262700	Os01g0262700	gene:Os01g0262700_1	0.817663	1.76255	0.832109	0.393497	0.89744	0.871298	0.654911	1.40864	1.77753
OsCNGC10	Os06g0188000	OsCNGC10_1	-0.303394	-1.23404	0.832109	24.459	26.7844	25.3282	23.9491	20.5517	17.6941
OsOFP24	Os04g0447900	OsOFP24_1	-0.593151	-1.50854	0.832109	5.7756	4.37809	8.71275	4.14682	3.38038	5.03455
gene:Os12g0626150	Os12g0626150	gene:Os12g0626150_1	-2.02088	-4.05832	0.832109	0.0743241	0.560119	0.320704	0	0.146529	0.0708789
gene:Os05g0209000	Os05g0209000	gene:Os05g0209000_1	-0.531363	-1.44529	0.832109	4.74363	4.35328	4.78698	3.08478	3.34862	3.18121
gene:Os07g0230600	Os07g0230600	gene:Os07g0230600_1	-0.661409	-1.58163	0.832109	5.0672	5.72809	5.33755	3.35791	3.17327	3.6953
gene:Os01g0968100	Os01g0968100	gene:Os01g0968100_1	1.09587	2.13743	0.832109	0.771635	0.848045	2.21971	3.55847	2.02836	2.57553
OsGELP72	Os05g0506800	OsGELP72_1	-0.561224	-1.47552	0.832109	2.3094	4.19718	5.08312	3.27338	2.04653	2.55829
OsZIP5	Os05g0472700	OsZIP5_1	-0.317798	-1.24643	0.832109	18.9326	21.2707	18.0936	17.2864	16.0844	13.5241
OsFbox006	Os01g0281000	OsFbox006_1	-0.270317	-1.20607	0.832109	26.6421	29.618	25.3623	20.5012	22.7001	24.7235
gene:Os02g0591800	Os02g0591800	gene:Os02g0591800_1	0.363262	1.28633	0.832109	14.4746	10.0443	13.0789	20.5635	16.3873	11.5076
gene:Os11g0503900	Os11g0503900	gene:Os11g0503900_1	-0.312307	-1.24169	0.832109	23.9103	20.2531	22.6481	17.1186	17.4353	19.4071
gene:Os05g0165500	Os05g0165500	gene:Os05g0165500_2	-0.300658	-1.23171	0.832109	48.0665	77.7454	69.6908	55.4211	57.6167	46.0793
gene:Os08g0277300	Os08g0277300	gene:Os08g0277300_1	-4.11319	-17.3059	0.832109	0.0297554	0.0560604	0.0962946	0	0	0
gene:Os04g0599675	Os04g0599675	gene:Os04g0599675_1	-4.11319	-17.3059	0.832109	0.0163047	0.0307188	0.0527654	0	0	0
OsRAD1	Os06g0132600	OsRAD1_1	0.769614	1.70481	0.832109	1.36756	0.588125	1.34696	1.38081	1.64113	2.6367
gene:Os06g0698748	Os06g0698748	gene:Os06g0698748_2	-0.314127	-1.24326	0.832109	13.1187	16.9679	12.3546	9.58919	12.7675	11.895
BC6	Os09g0422500	BC6_1	-0.280298	-1.21445	0.832109	82.14	73.6606	65.9375	55.7096	57.1568	70.4009
gene:Os01g0106300	Os01g0106300	gene:Os01g0106300_1	-0.696323	-1.62037	0.832109	2.57602	2.58155	1.98066	1.38113	1.24263	1.80325
gene:Os02g0139600	Os02g0139600	gene:Os02g0139600_2	-0.333465	-1.26004	0.832109	27.4702	25.7116	25.5015	26.7545	18.7033	17.0867
gene:Os11g0128800	Os11g0128800	gene:Os11g0128800_1	0.27199	1.20747	0.832109	27.3275	21.6882	26.9319	29.8733	31.0841	31.0806
gene:Os08g0320000	Os08g0320000	gene:Os08g0320000_1	0.316592	1.24538	0.832109	9.80547	7.15835	9.48098	10.29	11.5719	11.207
gene:Os06g0478600	Os06g0478600	gene:Os06g0478600_2	0.601914	1.51773	0.832109	1.75535	1.11477	2.40418	2.24138	2.58576	3.2163
gene:Os11g0242100	Os11g0242100	gene:Os11g0242100_2	-0.271985	-1.20747	0.832109	14.8811	14.181	13.9807	11.2611	11.1906	13.3166
SAP11	Os08g0504700	SAP11_1	-0.270069	-1.20587	0.832109	183.81	205.533	197.265	171.527	152.541	163.897
ONAC120	Os10g0477600	ONAC120_1	-0.305491	-1.23584	0.832109	20.8715	25.3265	20.1234	21.2778	15.9477	16.5305
NSP1	Os03g0408600	NSP1_1	-0.280308	-1.21445	0.832109	22.2584	25.0009	20.6649	17.6354	18.6682	19.8518
OsHAK2	Os01g0935500	OsHAK2_2	-0.352974	-1.27719	0.832109	5.93811	4.94931	6.05751	5.00059	3.90654	4.39487
gene:Os09g0542700	Os09g0542700	gene:Os09g0542700_1	0.4841	1.39871	0.832109	2.79595	2.34576	2.59195	3.19467	3.25133	4.39531
gene:Os11g0180600	Os11g0180600	gene:Os11g0180600_1	0.560551	1.47483	0.832109	0.6373	0.492287	0.659979	0.673865	0.879501	1.09397
OsRH21	Os03g0708600	OsRH21_2	0.292079	1.2244	0.832109	7.69016	7.68601	7.52967	8.43349	9.17851	10.5278
OsPUB35	Os04g0589700	OsPUB35_1	-0.431441	-1.34858	0.832109	5.71214	7.2969	8.02912	6.54276	5.35344	3.73474
OsFBN5	Os04g0422000	OsFBN5_2	0.866593	1.82335	0.832109	0.665262	0.337449	0.772845	1.13783	1.23589	0.854033
gene:Os05g0170200	Os05g0170200	gene:Os05g0170200_2	-0.716253	-1.64291	0.832109	3.06508	5.06335	3.30641	2.67773	2.36456	1.94867
gene:Os07g0516200	Os07g0516200	gene:Os07g0516200_1	0.263092	1.20005	0.832109	69.6954	58.0642	70.5986	75.9283	79.8953	83.1945
OsCBSX4	Os03g0737000	OsCBSX4_2	-0.278669	-1.21308	0.832109	412.117	440.123	389.715	393.389	323.858	308.341
OsTBL19	Os01g0217000	OsTBL19_2	-0.286446	-1.21963	0.832109	28.9563	26.8821	22.0757	18.9056	21.146	24.0593
gene:Os05g0511050	Os05g0511050	gene:Os05g0511050_1	-1.01808	-2.02522	0.832109	0.475812	0.92135	0.798428	0.417953	0.416914	0.252087
gene:Os08g0338700	Os08g0338700	gene:Os08g0338700_1	0.286227	1.21945	0.832347	18.9548	17.2277	18.7262	22.9904	22.2525	21.8686
OsWRKY46	Os11g0116900	OsWRKY46_1	-0.34378	-1.26908	0.832483	11.7156	14.329	12.1842	11.4814	9.69827	9.04298
gene:Os01g0243300	Os01g0243300	gene:Os01g0243300_1	1.44311	2.71906	0.832742	0.198484	0.0747904	0.171289	0.0784568	0.586964	0.567851
GLP8-10	Os08g0189900	GLP8-10_1	-1.07257	-2.10317	0.832742	0.871315	0.634252	1.19626	0.273965	0.351366	0.64208
gene:Os01g0299100	Os01g0299100	gene:Os01g0299100_1	-1.08617	-2.1231	0.832742	1.94273	0.915045	0.576315	0.623937	0.57451	0.416852
gene:Os03g0619700	Os03g0619700	gene:Os03g0619700_1	-2.6698	-6.36341	0.832744	0.129454	0	0.139647	0	0.0319022	0
gene:Os05g0490150	Os05g0490150	gene:Os05g0490150_1	-2.68071	-6.4117	0.832744	0.367904	0	0.661452	0.121188	0	0
gene:Os11g0114800	Os11g0114800	gene:Os11g0114800_1	1.72989	3.31701	0.832744	0.0850997	0.0200414	0	0.126143	0.0838866	0.16231
OsBgal7	Os02g0219200	OsBgal7_3	0.409103	1.32786	0.832905	4.00011	4.64081	4.58758	4.43141	6.26742	6.94674
gene:Os10g0428200	Os10g0428200	gene:Os10g0428200_2	0.636785	1.55486	0.832905	0.679491	0.750456	0.745629	1.07667	1.27032	1.0502
gene:Os03g0162400	Os03g0162400	gene:Os03g0162400_1	-0.330432	-1.25739	0.833115	7.67159	8.13014	7.4202	6.08672	6.08977	6.36631
gene:Os10g0467900	Os10g0467900	gene:Os10g0467900_1	-0.294168	-1.22618	0.833115	6.11375	6.79978	6.61602	4.98839	5.48219	5.50696
gene:Os01g0540800	Os01g0540800	gene:Os01g0540800_1	0.45699	1.37268	0.833115	2.14177	4.10057	3.67953	2.73381	5.24877	5.72087
OsPP2C33	Os03g0301700	OsPP2C33_2	-1.89315	-3.71445	0.833115	1.77105	2.04091	0	0	1.01697	0
gene:Os03g0713400	Os03g0713400	gene:Os03g0713400_3	0.29151	1.22392	0.833115	51.4452	49.7476	55.6135	47.1982	71.5157	74.3259
gene:Os02g0202300	Os02g0202300	gene:Os02g0202300_1	1.00629	2.00873	0.833115	0.214611	0.657046	0.752402	0.477177	0.978426	1.84197
gene:Os12g0575200	Os12g0575200	gene:Os12g0575200_2	0.317756	1.24639	0.833115	33.9512	24.5788	26.1305	37.8797	33.9117	34.0362
gene:Os10g0490900	Os10g0490900	gene:Os10g0490900_1	0.289359	1.2221	0.833304	19.9654	19.0952	18.9046	23.247	22.5209	25.2788
gene:Os05g0406800	Os05g0406800	gene:Os05g0406800_2	0.371797	1.29396	0.833304	8.75352	4.89663	7.65007	9.03213	8.74302	9.91412
eIF-3k	Os03g0182700	eIF-3k_1	0.265	1.20164	0.833304	75.8456	62.339	73.1602	85.6764	84.9772	84.2176
gene:Os01g0260800	Os01g0260800	gene:Os01g0260800_1	-0.277234	-1.21187	0.833304	220.166	209.874	194.968	198.166	151.401	167.313
gene:Os03g0297300	Os03g0297300	gene:Os03g0297300_1	0.283188	1.21688	0.833304	78.6254	54.1242	70.1091	79.4967	82.0538	86.4076
gene:Os02g0562300	Os02g0562300	gene:Os02g0562300_2	0.344323	1.26955	0.833511	16.8644	15.9116	13.994	26.1362	19.0771	14.1891
OsUCL5	Os02g0731400	OsUCL5_1	-0.313004	-1.24229	0.833511	37.4767	29.3451	29.7049	29.1858	21.5654	27.1674
gene:Os03g0240800	Os03g0240800	gene:Os03g0240800_1	0.863527	1.81948	0.833511	1.85209	1.81449	1.31862	1.68382	1.49706	5.96989
alphaGa1	Os10g0493600	alphaGa1_1	-0.301905	-1.23277	0.833565	71.0717	73.9919	78.2326	42.5569	62.3224	77.3788
gene:Os02g0137400	Os02g0137400	gene:Os02g0137400_1	0.269371	1.20528	0.833565	12.6602	11.4946	10.3181	12.3672	14.242	15.0996
gene:Os02g0790600	Os02g0790600	gene:Os02g0790600_1	0.715791	1.64238	0.833565	0.94076	1.23701	1.01483	2.44035	1.62286	1.1962
gene:Os02g0741700	Os02g0741700	gene:Os02g0741700_1	0.322533	1.25052	0.833565	8.15134	7.47259	9.50131	12.2539	8.86202	10.3994
CYP84A5	Os10g0512400	CYP84A5_1	0.279801	1.21403	0.833565	64.6793	82.6952	88.0974	99.7338	99.1131	88.0129
eIF4Gtsv1	Os07g0555200	eIF4Gtsv1_2	0.347754	1.27258	0.833565	7.70323	7.66341	5.94273	6.12447	9.79091	11.3309
gene:Os07g0631200	Os07g0631200	gene:Os07g0631200_1	-0.737037	-1.66675	0.83371	2.61787	3.45252	2.68279	2.58698	1.59134	1.08183
gene:Os05g0314700	Os05g0314700	gene:Os05g0314700_1	-1.31959	-2.49595	0.833718	0.312599	0.271822	0.181575	0.166336	0.094813	0.0458628
gene:Os07g0518500	Os07g0518500	gene:Os07g0518500_2	-2.19033	-4.56409	0.833737	0.166446	0.0783976	0	0	0.0492219	0
gene:Os07g0160000	Os07g0160000	gene:Os07g0160000_1	0.358137	1.28177	0.833795	4.11658	2.97823	3.68282	3.8185	4.71798	5.33903
gene:Os10g0377800	Os10g0377800	gene:Os10g0377800_1	-0.369632	-1.29202	0.833845	13.3102	11.3421	12.4086	13.2255	8.04076	7.45287
gene:Os05g0481800	Os05g0481800	gene:Os05g0481800_1	1.87275	3.66231	0.834199	0	0	0.170796	0	0.370672	0.283107
gene:Os03g0304100	Os03g0304100	gene:Os03g0304100_1	-0.562783	-1.47712	0.834199	6.45626	6.93791	5.67486	4.91502	3.15854	4.87998
gene:Os04g0228100	Os04g0228100	gene:Os04g0228100_1	0.363284	1.28635	0.834243	15.3928	9.15207	12.0524	11.9109	16.1011	19.3407
gene:Os01g0276900	Os01g0276900	gene:Os01g0276900_1	-1.29151	-2.44785	0.834243	0.444023	0.557704	0.425763	0.146261	0.145898	0.282294
SPS1	Os01g0919400	SPS1_1	-0.611514	-1.52786	0.834243	0.949431	1.21239	0.944526	0.625485	0.696723	0.724337
gene:Os08g0359600	Os08g0359600	gene:Os08g0359600_1	0.307173	1.23728	0.834243	29.4	27.9514	29.8579	36.3499	35.9024	35.8997
gene:Os10g0400800	Os10g0400800	gene:Os10g0400800_1	0.28122	1.21522	0.834566	13.969	14.56	14.0595	14.8445	18.6289	18.4844
gene:Os07g0407700	Os07g0407700	gene:Os07g0407700_2	0.698732	1.62308	0.83473	0.518615	0.809957	0.559448	1.20032	1.00899	0.885029
RPL18	Os05g0155100	RPL18_1	0.289753	1.22243	0.834772	287.665	186.709	249.136	294.593	289.783	304.118
gene:Os01g0343200	Os01g0343200	gene:Os01g0343200_2	-0.780948	-1.71826	0.834943	5.68531	5.32021	1.66524	3.8695	1.8186	1.65167
gene:Os07g0572850	Os07g0572850	gene:Os07g0572850_1	-1.66671	-3.17489	0.834943	0.0834115	0.130959	0.329923	0.0549515	0.0274075	0.0795451
gene:Os11g0544200	Os11g0544200	gene:Os11g0544200_3	0.837797	1.78732	0.834943	0.777684	1.97237	2.12955	2.00994	2.83051	3.93637
gene:Os09g0394700	Os09g0394700	gene:Os09g0394700_1	-0.304427	-1.23493	0.835207	13.7487	15.7132	13.2623	12.2391	11.3126	11.2043
RbohF	Os08g0453700	RbohF_1	0.293518	1.22563	0.835444	14.2018	21.008	19.4948	18.6125	23.6639	25.0757
OsABCG9	Os04g0528300	OsABCG9_3	-1.69593	-3.23985	0.835444	0.380784	0.506409	0	0.199213	0.0662392	0
gene:Os01g0176500	Os01g0176500	gene:Os01g0176500_1	0.537696	1.45165	0.835545	3.93762	1.97431	3.12865	5.50201	3.86062	3.79547
gene:Os07g0474300	Os07g0474300	gene:Os07g0474300_1	0.410017	1.3287	0.835969	8.78541	5.13871	7.55693	8.79523	9.67901	10.1852
OsRPL5	Os05g0207300	OsRPL5_1	0.288011	1.22096	0.836125	179.532	117.014	158.61	178.823	186.332	193.255
gene:Os02g0621850	Os02g0621850	gene:Os02g0621850_1	1.17285	2.25456	0.836701	0.173073	0.358685	0.14936	0.615712	0.409455	0.561172
gene:Os05g0526400	Os05g0526400	gene:Os05g0526400_1	0.297345	1.22888	0.836972	25.7147	20.1185	23.8718	27.7325	28.7908	29.4155
gene:Os03g0825400	Os03g0825400	gene:Os03g0825400_1	0.315246	1.24422	0.837124	41.1384	31.0341	36.6805	44.2886	44.3434	47.2585
gene:Os07g0686300	Os07g0686300	gene:Os07g0686300_1	0.901637	1.86818	0.837124	0.810217	0.83593	0.624292	1.56319	0.87473	1.83967
gene:Os04g0498650	Os04g0498650	gene:Os04g0498650_1	0.273554	1.20878	0.837124	256.142	221.383	243.698	263.38	309.799	302.421
OsPrx	Os06g0196300	OsPrx_1	-1.01606	-2.0224	0.837124	0.762254	0.718059	0.978894	0.358695	0.429365	0.415383
gene:Os02g0158100	Os02g0158100	gene:Os02g0158100_2	0.357059	1.28081	0.837235	8.38267	5.20107	7.89503	7.86684	8.95026	10.8454
gene:Os02g0831900	Os02g0831900	gene:Os02g0831900_1	2.35728	5.12403	0.837235	0.0398812	0	0	0.0788213	0.157251	0
gene:Os04g0668700	Os04g0668700	gene:Os04g0668700_2	-0.356078	-1.27994	0.837235	37.4445	25.6208	25.8701	33.1246	19.3687	16.9968
gene:Os10g0334500	Os10g0334500	gene:Os10g0334500_1	0.841497	1.79191	0.837235	1.50751	0.841544	2.46942	3.14497	1.54106	3.99342
Adh2*	Os11g0210500	Adh2*_1	0.321545	1.24967	0.837235	408.035	769.766	604.529	729.699	861.224	640.741
OsPABPC3	Os04g0504800	OsPABPC3_1	-1.14091	-2.20519	0.837484	0.542065	0.412437	0.359843	0.206026	0.349375	0.0397645
gene:Os02g0816100	Os02g0816100	gene:Os02g0816100_1	-1.91151	-3.76203	0.837484	2.90505	0.629423	0	0.918648	0	0
SIP34	Os01g0111900	SIP34_1	-0.271286	-1.20688	0.837673	229.969	208.486	210.419	199.553	168.613	170.926
ORC3	Os10g0402200	ORC3_1	0.637315	1.55543	0.837936	1.56008	0.749811	1.45967	1.55741	1.75753	2.58082
OsWD40-36	Os02g0135800	OsWD40-36_2	0.322103	1.25015	0.837971	10.8184	12.1568	15.7805	12.7527	16.7229	19.2713
OsHSD1	Os11g0499600	OsHSD1_1	0.289699	1.22238	0.837996	16.5036	21.5059	22.0838	21.3376	26.4389	26.001
gene:Os03g0800050	Os03g0800050	gene:Os03g0800050_1	0.371745	1.29392	0.837996	4.26859	3.45726	3.82307	4.98093	4.95302	5.03208
gene:Os04g0376300	Os04g0376300	gene:Os04g0376300_1	0.267261	1.20352	0.838395	75.2931	57.1519	69.0906	78.3833	84.3925	80.7177
gene:Os03g0738350	Os03g0738350	gene:Os03g0738350_1	-1.75942	-3.38561	0.838997	1.16795	0.880187	1.25991	0.230834	0.23026	0.445525
gene:Os09g0278000	Os09g0278000	gene:Os09g0278000_1	1.14183	2.20661	0.838997	0.492297	0.347816	0.398294	0.972976	0.909899	0.880271
gene:Os10g0571200	Os10g0571200	gene:Os10g0571200_2	0.277159	1.21181	0.838997	36.5669	26.5387	32.053	35.198	39.1078	41.5206
OsRPL35	Os02g0503400	OsRPL35_1	0.271105	1.20673	0.838997	361.056	296.146	353.347	393.274	411.673	419.755
gene:Os07g0599900	Os07g0599900	gene:Os07g0599900_1	-0.290467	-1.22304	0.838997	224.563	181.534	185.753	197.89	147.924	138.953
gene:Os06g0300100	Os06g0300100	gene:Os06g0300100_1	2.56732	5.92708	0.838997	0	0	0.0174888	0.016021	0.0799061	0.0309217
gene:Os11g0127951	Os11g0127951	gene:Os11g0127951_1	1.77015	3.4109	0.838997	0.137903	0.259814	0.14876	0.953927	0.543747	0.526041
gene:Os05g0529200	Os05g0529200	gene:Os05g0529200_2	-0.27467	-1.20972	0.838997	35.7817	40.7736	36.2815	33.6193	29.4393	30.5294
Rd	Os01g0633500	Rd_1	-0.406645	-1.3256	0.838997	5.05931	6.55322	7.07474	4.97647	4.87175	4.28871
gene:Os12g0123100	Os12g0123100	gene:Os12g0123100_1	0.326726	1.25416	0.838997	9.27684	8.86562	8.12183	11.6651	10.6289	10.7957
OsCEP7_2	Os06g0710001	OsCEP7_2_1	-1.14625	-2.21338	0.838997	1.12875	1.17523	2.37116	1.29155	0.58561	0.226616
OsUMAMIT1	Os01g0117900	OsUMAMIT1_1	-4.31818	-19.9481	0.838997	0.231342	0	0	0	0	0
gene:Os01g0136850	Os01g0136850	gene:Os01g0136850_1	-4.31818	-19.9481	0.838997	0.129576	0	0	0	0	0
OsDHHC1	Os02g0819100	OsDHHC1_2	-4.31818	-19.9481	0.838997	0.357685	0	0	0	0	0
gene:Os02g0120850	Os02g0120850	gene:Os02g0120850_1	-4.31818	-19.9481	0.838997	0.294564	0	0	0	0	0
gene:Os02g0115650	Os02g0115650	gene:Os02g0115650_1	-4.31818	-19.9481	0.838997	0.103739	0	0	0	0	0
gene:Os04g0528600	Os04g0528600	gene:Os04g0528600_1	0.50566	1.41977	0.838997	3.1826	2.18977	2.65903	2.23545	3.58321	5.66845
gene:Os12g0541500	Os12g0541500	gene:Os12g0541500_5	-4.31818	-19.9481	0.838997	0.594961	0	0	0	0	0
gene:Os05g0324400	Os05g0324400	gene:Os05g0324400_1	0.684589	1.60724	0.838997	0.532803	0.779283	0.80163	1.15002	1.16098	1.09644
GPAT_7	Os03g0832800	GPAT_7_3	-4.31818	-19.9481	0.838997	0.151745	0	0	0	0	0
gene:Os12g0124000	Os12g0124000	gene:Os12g0124000_2	-4.31818	-19.9481	0.838997	0.24133	0	0	0	0	0
CycA3_1	Os03g0607600	CycA3_1_1	0.427388	1.3448	0.838997	4.54902	2.73013	4.19485	4.35033	5.17126	5.98245
gene:Os05g0213150	Os05g0213150	gene:Os05g0213150_1	-4.31818	-19.9481	0.838997	0.247034	0	0	0	0	0
gene:Os03g0247600	Os03g0247600	gene:Os03g0247600_2	-1.36297	-2.57214	0.838997	0.140297	0.429529	0.416195	0.103981	0.172871	0.100345
gene:Os02g0686400	Os02g0686400	gene:Os02g0686400_1	0.602269	1.5181	0.839854	2.93565	2.11821	1.48233	4.28979	3.98667	1.63805
PROG1	Os07g0153600	PROG1_1	-4.11314	-17.3052	0.839854	0.153294	0.0361014	0.0413408	0	0	0
gene:Os01g0150500	Os01g0150500	gene:Os01g0150500_1	-1.31145	-2.48192	0.840226	0.56714	0.339982	0.500559	0.203799	0.15247	0.196673
gene:Os10g0495300	Os10g0495300	gene:Os10g0495300_2	0.367004	1.28967	0.840942	5.58801	9.80826	10.5059	7.68582	12.3657	13.5726
gene:Os11g0290600	Os11g0290600	gene:Os11g0290600_1	-0.861651	-1.81712	0.841156	1.05963	1.02517	1.17395	0.735819	0.592838	0.46429
gene:Os01g0118000	Os01g0118000	gene:Os01g0118000_1	0.276205	1.211	0.841156	171.616	134.054	161.877	182.94	199.35	186.291
OsKS4	Os04g0179700	OsKS4_1	0.708552	1.63416	0.841393	0.37405	0.399344	0.4304	0.874804	0.516204	0.582628
OsVQ1	Os01g0278000	OsVQ1_1	-0.565153	-1.47954	0.841393	4.16113	4.87593	3.32095	2.97537	2.66784	2.77454
gene:Os11g0521500	Os11g0521500	gene:Os11g0521500_1	-0.344912	-1.27007	0.841393	16.8315	15.519	15.3732	14.2399	13.0697	10.3727
gene:Os03g0626200	Os03g0626200	gene:Os03g0626200_1	0.281504	1.21546	0.841393	79.8987	59.7221	81.6495	90.5088	89.0327	90.5295
gene:Os11g0496500	Os11g0496500	gene:Os11g0496500_1	-0.267771	-1.20395	0.841393	83.2171	76.7231	73.1599	73.7218	63.2998	57.0434
gene:Os12g0102500	Os12g0102500	gene:Os12g0102500_2	-0.341382	-1.26697	0.841565	18.5277	15.1382	14.1741	16.8845	11.275	9.62324
gene:Os03g0670000	Os03g0670000	gene:Os03g0670000_2	0.381632	1.30281	0.842023	13.0658	9.71701	11.3745	15.4939	14.2352	14.8647
OsPUB60	Os02g0665400	OsPUB60_1	0.396518	1.31633	0.842518	2.804	2.33255	3.81756	3.55303	3.70024	4.59329
gene:Os06g0494000	Os06g0494000	gene:Os06g0494000_1	-0.30557	-1.23591	0.842997	39.728	52.6107	48.2937	44.7338	36.2589	33.0316
gene:Os01g0655500	Os01g0655500	gene:Os01g0655500_2	-1.64737	-3.13262	0.842999	0.112068	0.168913	0.145071	0.0442984	0.0883766	0
gene:Os06g0717600	Os06g0717600	gene:Os06g0717600_1	0.312842	1.24215	0.842999	10.236	11.9548	10.6476	12.128	16.2163	12.6004
gene:Os08g0446800	Os08g0446800	gene:Os08g0446800_1	-0.258772	-1.19646	0.842999	70.9259	69.5914	62.1123	54.9439	52.2831	62.717
NRTP1	Os12g0272800	NRTP1_1	0.392937	1.31306	0.842999	2.40408	1.97514	2.546	2.66861	3.23549	3.20342
OsLEA10	Os02g0564600	OsLEA10_1	-0.999708	-1.99959	0.843074	1.26801	1.19449	1.31313	0.501219	0.749961	0.628802
gene:Os04g0411800	Os04g0411800	gene:Os04g0411800_1	0.289991	1.22263	0.843074	40.4239	58.2594	53.8705	69.2833	68.4562	49.1444
gene:Os03g0194300	Os03g0194300	gene:Os03g0194300_1	-0.282151	-1.21601	0.843074	36.0922	29.7678	27.5574	25.6828	21.3998	30.0065
gene:Os11g0245200	Os11g0245200	gene:Os11g0245200_1	-0.332503	-1.2592	0.843074	8.51997	12.54	12.3432	9.014	11.2474	6.332
OsASNase2	Os04g0650700	OsASNase2_4	1.07389	2.1051	0.843074	0.665348	0.190757	0.811352	0.571736	2.25275	0.717268
gene:Os11g0153300	Os11g0153300	gene:Os11g0153300_1	0.859003	1.81378	0.84326	2.32361	2.97932	1.07921	5.48534	5.08996	0.954068
OsERF#053	Os01g0224100	OsERF#053_2	-0.642734	-1.56128	0.843487	2.46527	1.70028	2.68312	1.10933	1.60562	1.67929
gene:Os06g0626733	Os06g0626733	gene:Os06g0626733_1	-1.22319	-2.33462	0.843487	1.00993	2.80657	1.68865	0.948115	1.39375	0
OsFbox615	Os11g0583300	OsFbox615_1	4.06203	16.703	0.843733	0	0	0	0.151824	0.151446	0.146515
gene:Os06g0263450	Os06g0263450	gene:Os06g0263450_1	4.06203	16.703	0.843765	0	0	0	0.0491776	0.0490554	0.0474581
gene:Os03g0349600	Os03g0349600	gene:Os03g0349600_1	-0.294961	-1.22685	0.843795	39.6279	27.692	44.1904	32.2283	30.7729	28.3294
gene:Os02g0190950	Os02g0190950	gene:Os02g0190950_1	1.77003	3.41062	0.843875	0.0604538	0.0284743	0.0326068	0.149351	0.089388	0.20178
OsGpx4	Os06g0185900	OsGpx4_1	-0.430077	-1.34731	0.843875	8.63689	8.43258	7.35546	6.73813	5.92861	5.56883
gene:Os07g0241866	Os07g0241866	gene:Os07g0241866_1	2.0933	4.26724	0.843875	0.230014	0	0	0	0.0323907	1.00275
OsDjC18	Os02g0510000	OsDjC18_2	0.877042	1.83661	0.843892	0.296901	0.559374	0.221731	0.372389	0.371464	1.25234
gene:Os04g0463300	Os04g0463300	gene:Os04g0463300_1	0.878396	1.83833	0.844026	0.234679	0.190926	0.253156	0.326781	0.557302	0.366219
CYP97B4	Os02g0173100	CYP97B4_2	-0.450142	-1.36617	0.844026	2.86148	3.92487	3.84999	2.71895	2.51072	2.5789
gene:Os12g0628300	Os12g0628300	gene:Os12g0628300_1	-0.331735	-1.25853	0.844049	11.0942	11.1226	11.6908	9.77956	8.91187	8.3225
gene:Os11g0298400	Os11g0298400	gene:Os11g0298400_1	0.319679	1.24805	0.844049	6.12423	5.16361	5.30783	5.60153	6.92403	8.28125
gene:Os09g0345300	Os09g0345300	gene:Os09g0345300_1	0.897027	1.86222	0.844105	0.132499	0.22083	0.340837	0.241728	0.552583	0.505431
AM1_2	Os04g0682800	AM1_2_2	0.392463	1.31263	0.844144	6.24249	7.07943	7.35092	4.57688	9.74239	13.0278
gene:Os08g0128500	Os08g0128500	gene:Os08g0128500_1	0.278198	1.21268	0.844964	250.94	179.137	232.79	273.643	267.091	266.501
OsADF6	Os04g0555700	OsADF6_1	-0.574648	-1.48931	0.845157	4.77281	4.87076	7.62756	4.23611	4.31271	3.07653
gene:Os06g0199200	Os06g0199200	gene:Os06g0199200_4	1.01952	2.02725	0.845355	0.185996	0.148256	0.231508	0.438295	0.465413	0.245595
CDKB2	Os08g0512600	CDKB2_1	0.30663	1.23681	0.845355	41.3965	24.1873	35.3728	36.795	38.4223	50.393
gene:Os02g0139600	Os02g0139600	gene:Os02g0139600_1	-0.271927	-1.20742	0.845355	16.7801	21.3154	20.7397	14.7895	16.4451	17.686
OsHUS1	Os04g0528400	OsHUS1_3	1.05547	2.0784	0.845355	0.459278	0.229049	0.378865	1.01451	0.825567	0.38646
OS-ERS2	Os05g0155200	OS-ERS2_2	-0.401675	-1.32104	0.845355	7.57665	7.45762	5.63217	5.54344	5.57754	4.58538
OsIAA16	Os05g0186900	OsIAA16_1	-0.32641	-1.25389	0.845382	10.1588	10.674	10.4876	7.29073	8.85854	8.89886
gene:Os04g0100150	Os04g0100150	gene:Os04g0100150_1	-4.14218	-17.6571	0.845382	0.0375892	0	0.0810976	0	0	0
gene:Os02g0668000	Os02g0668000	gene:Os02g0668000_2	-2.8519	-7.21953	0.845382	0	0.374385	0	0.0392738	0	0
gene:Os01g0233850	Os01g0233850	gene:Os01g0233850_1	-1.76935	-3.409	0.845787	0.16178	0.419099	0.261776	0	0.23921	0
gene:Os09g0436900	Os09g0436900	gene:Os09g0436900_1	0.580264	1.49512	0.846074	1.55908	1.20002	1.53826	2.0104	2.00541	2.3934
OsSCP14	Os03g0392600	OsSCP14_1	0.419901	1.33784	0.846311	3.80575	3.74713	3.87345	4.90822	4.5781	5.82335
gene:Os04g0419700	Os04g0419700	gene:Os04g0419700_1	-1.17661	-2.26045	0.846869	0.525507	0.53412	0.492293	0.355315	0	0.329703
gene:Os09g0432900	Os09g0432900	gene:Os09g0432900_1	-0.271586	-1.20713	0.847128	46.2614	47.7103	48.9144	43.8461	34.7524	40.1262
gene:Os12g0194950	Os12g0194950	gene:Os12g0194950_1	-1.47751	-2.78467	0.847128	1.76891	0.196042	0.224493	0.359891	0	0.42173
gene:Os10g0503250	Os10g0503250	gene:Os10g0503250_1	-0.336028	-1.26228	0.847128	16.4946	17.6882	12.832	12.7461	13.1234	11.5089
gene:Os02g0832301	Os02g0832301	gene:Os02g0832301_1	-4.11299	-17.3034	0.847128	0.0951184	0.179207	0	0	0	0
gene:Os11g0246300	Os11g0246300	gene:Os11g0246300_1	2.72085	6.5926	0.847128	0	0	0.0200766	0.147133	0	0.0177485
gene:Os07g0107800	Os07g0107800	gene:Os07g0107800_1	0.782258	1.71982	0.847131	0.263435	0.324518	0.590213	0.350439	0.878916	0.811646
gene:Os11g0629500	Os11g0629500	gene:Os11g0629500_1	-0.259079	-1.19671	0.848282	42.266	42.6413	42.9934	37.294	34.4027	35.5047
gene:Os08g0160300	Os08g0160300	gene:Os08g0160300_1	0.6271	1.54446	0.848479	2.05001	1.93116	2.34964	2.62724	3.63111	3.51287
gene:Os04g0625850	Os04g0625850	gene:Os04g0625850_1	1.14121	2.20566	0.848479	0.23519	0.830827	0.380562	0.639141	1.39102	1.23358
OsUGT87C1	Os01g0805500	OsUGT87C1_1	1.23716	2.35734	0.848503	0.135991	0.128106	0.0733492	0.380761	0.268105	0.172917
gene:Os04g0413600	Os04g0413600	gene:Os04g0413600_1	0.285235	1.21861	0.848674	143.163	89.7865	126.066	138.793	149.429	151.445
SSB_1	Os01g0642900	SSB_1_1	0.334214	1.26069	0.848674	13.0596	10.6409	11.3351	14.871	14.945	14.4584
gene:Os08g0191150	Os08g0191150	gene:Os08g0191150_1	0.26283	1.19983	0.848678	98.2026	99.645	104.98	103.929	130.433	130.562
OsERdj3A	Os03g0293000	OsERdj3A_1	-0.347677	-1.27251	0.848678	8.05057	8.47392	8.82713	7.35797	7.30243	5.3165
EIL1_2	Os03g0324300	EIL1_2_1	0.570097	1.48462	0.848678	4.13034	6.43342	5.49959	2.37083	9.6882	11.9857
gene:Os04g0599700	Os04g0599700	gene:Os04g0599700_1	0.465522	1.38082	0.848678	3.83284	2.82477	3.67252	4.07725	4.48939	5.74077
gene:Os09g0512900	Os09g0512900	gene:Os09g0512900_2	-0.273805	-1.20899	0.848678	62.8079	75.4869	85.6932	63.5764	65.4034	56.9828
OsHAM2	Os02g0663100	OsHAM2_1	0.290935	1.22343	0.848678	10.2402	9.22907	12.2739	10.7822	13.6361	14.6312
OsALYL1	Os01g0193900	OsALYL1_1	0.421657	1.33946	0.848804	2.55694	3.13584	2.39396	2.6102	4.30385	3.96817
gene:Os02g0828400	Os02g0828400	gene:Os02g0828400_1	-0.449279	-1.36536	0.849045	6.16383	6.2531	4.46865	3.79768	3.91124	4.71201
gene:Os12g0533600	Os12g0533600	gene:Os12g0533600_1	0.495102	1.40942	0.849045	5.46947	2.78282	4.92202	5.95409	5.99696	6.69426
gene:Os05g0214100	Os05g0214100	gene:Os05g0214100_1	1.98501	3.95866	0.849045	0	0	1.49494	0	0.417411	5.72689
gene:Os07g0257800	Os07g0257800	gene:Os07g0257800_1	-4.11747	-17.3573	0.849045	0.136622	0	0.147379	0	0	0
gene:Os12g0118200	Os12g0118200	gene:Os12g0118200_1	-0.270184	-1.20596	0.849255	30.0815	28.3245	22.1894	22.1934	21.8415	22.9705
gene:Os03g0206750	Os03g0206750	gene:Os03g0206750_1	-1.90711	-3.75057	0.849255	0.316769	0.258616	0	0.146081	0	0
gene:Os03g0299800	Os03g0299800	gene:Os03g0299800_1	-0.903397	-1.87047	0.849372	1.15176	0.622055	0.447279	0.364213	0.151379	0.673667
gene:Os03g0807100	Os03g0807100	gene:Os03g0807100_1	0.343978	1.26925	0.849372	17.556	10.3683	16.5456	15.7153	18.5021	22.589
OsPP99	Os07g0690400	OsPP99_1	-0.267047	-1.20334	0.849698	32.6	27.9305	29.2504	23.8082	24.3557	26.7044
gene:Os05g0181000	Os05g0181000	gene:Os05g0181000_1	0.267418	1.20365	0.849835	16.0797	13.611	14.8189	16.1712	18.8501	18.7583
gene:Os05g0404700	Os05g0404700	gene:Os05g0404700_1	0.708488	1.63409	0.849937	1.41171	2.15124	1.47807	3.28247	3.1106	1.90062
OsFbox390	Os07g0554600	OsFbox390_1	-2.6362	-6.21694	0.850323	0.10585	0.0598277	0	0	0	0.0201887
gene:Os04g0576800	Os04g0576800	gene:Os04g0576800_3	0.338363	1.26432	0.850323	9.73462	9.50503	15.5493	16.0589	12.5544	15.6104
OsNAAT1	Os02g0306401	OsNAAT1_1	-0.695925	-1.61992	0.850323	1.52612	6.09907	3.91615	2.01082	1.43599	3.70461
gene:Os12g0638300	Os12g0638300	gene:Os12g0638300_1	0.890768	1.85416	0.850323	0.311218	0.260599	0.522234	0.683435	0.59652	0.725492
gene:Os03g0125300	Os03g0125300	gene:Os03g0125300_1	0.255247	1.19354	0.850323	44.5555	41.952	44.0429	47.6707	54.6893	54.0116
gene:Os08g0535600	Os08g0535600	gene:Os08g0535600_1	0.299085	1.23036	0.850683	43.9764	34.0493	43.1337	52.015	49.6589	47.8265
OS-NUC	Os08g0192900	OS-NUC_2	0.345555	1.27064	0.850683	34.5455	18.2003	17.6082	33.434	27.4706	28.6705
RAC3	Os03g0836000	RAC3_1	-0.261943	-1.19909	0.850789	87.9584	89.3964	94.8378	76.7703	78.9161	72.0699
gene:Os05g0521700	Os05g0521700	gene:Os05g0521700_1	0.467162	1.38239	0.850789	1.98992	1.42771	2.04676	2.53808	2.14403	2.89066
OsDJ-1E	Os06g0531200	OsDJ-1E_2	0.269649	1.20551	0.850789	22.4631	21.9829	22.7947	22.9924	29.0031	29.3948
OsFRDL2	Os10g0206800	OsFRDL2_1	-0.309931	-1.23965	0.850789	15.7877	27.2527	17.5906	13.798	19.0283	16.1894
OsC3H62	Os10g0391300	OsC3H62_1	0.810199	1.75345	0.850789	0.434852	0.321859	0.435583	0.42972	0.719524	0.947873
gene:Os04g0155000	Os04g0155000	gene:Os04g0155000_1	4.06203	16.7029	0.850789	0	0	0	0.0345898	0.103511	0.0667606
gene:Os05g0140800	Os05g0140800	gene:Os05g0140800_1	4.06203	16.7029	0.850789	0	0	0	0.0246603	0.073797	0.047596
OsGELP98	Os09g0132900	OsGELP98_1	1.90812	3.7532	0.850789	0	0	0.251412	0.665344	0.306319	0
gene:Os05g0159501	Os05g0159501	gene:Os05g0159501_1	-1.27448	-2.41911	0.850789	0.834375	0.604614	0.553889	0.443977	0.126535	0.24483
gene:Os04g0492900	Os04g0492900	gene:Os04g0492900_3	0.804858	1.74697	0.850789	0.527462	0.993759	0.967285	0.60811	2.06244	1.71024
gene:Os05g0407100	Os05g0407100	gene:Os05g0407100_1	-0.463579	-1.37896	0.850789	11.7394	14.9293	14.4841	11.2383	11.0658	7.62675
gene:Os11g0124900	Os11g0124900	gene:Os11g0124900_1	0.365701	1.28851	0.850789	4.69859	3.39763	5.38615	4.69164	6.5423	6.23567
gene:Os07g0189700	Os07g0189700	gene:Os07g0189700_1	-0.470815	-1.38589	0.850789	6.80425	6.18615	6.44383	5.04297	4.60149	4.41393
gene:Os02g0440000	Os02g0440000	gene:Os02g0440000_1	0.290293	1.22289	0.850949	20.9716	19.9862	24.1053	19.9056	29.8213	30.3045
gene:Os01g0716200	Os01g0716200	gene:Os01g0716200_2	-0.548904	-1.46297	0.851058	7.57426	5.36289	7.99415	1.6651	5.51505	7.26997
gene:Os02g0831800	Os02g0831800	gene:Os02g0831800_1	0.260079	1.19754	0.851112	28.44	27.34	26.6808	33.3797	31.3665	34.3245
gene:Os02g0511100	Os02g0511100	gene:Os02g0511100_1	-1.06178	-2.0875	0.851393	0.478575	0.535357	0.580788	0.29558	0.32433	0.142622
gene:Os02g0227600	Os02g0227600	gene:Os02g0227600_1	0.964757	1.95174	0.851393	0.226802	0.427303	0.391454	0.560313	0.84956	0.648865
gene:Os04g0674700	Os04g0674700	gene:Os04g0674700_1	0.329626	1.25669	0.85146	6.6431	7.17872	7.18567	8.26402	10.0099	8.21672
Cen8.t01003	Os08g0314800	Cen8.t01003_1	0.387955	1.30854	0.85146	40.6987	49.8624	33.6881	27.0636	69.1577	67.139
gene:Os03g0638200	Os03g0638200	gene:Os03g0638200_2	-0.254313	-1.19277	0.85146	44.486	48.8886	38.2538	38.1822	35.6948	36.7539
gene:Os12g0514300	Os12g0514300	gene:Os12g0514300_1	-0.645645	-1.56444	0.85146	6.13986	4.84132	4.36646	4.67415	2.19677	2.94931
gene:Os03g0851900	Os03g0851900	gene:Os03g0851900_1	-0.4111	-1.3297	0.85146	7.4225	7.36245	5.66221	6.12385	4.39913	4.89537
ORR2	Os06g0183100	ORR2_1	0.972677	1.96248	0.85146	0.150557	0.293786	0.278419	0.127526	0.710251	0.594824
gene:Os01g0710300	Os01g0710300	gene:Os01g0710300_1	-2.35884	-5.12959	0.85146	0	0	1.48165	0.0904868	0	0.174646
gene:Os05g0105550	Os05g0105550	gene:Os05g0105550_1	4.30133	19.7165	0.85146	0	0	0	0.483763	0	0
OscytME2	Os05g0186300	OscytME2_2	4.30133	19.7165	0.85146	0	0	0	1.08958	0	0
gene:Os03g0171950	Os03g0171950	gene:Os03g0171950_1	4.30133	19.7165	0.85146	0	0	0	0.250557	0	0
gene:Os02g0151350	Os02g0151350	gene:Os02g0151350_1	4.30133	19.7165	0.85146	0	0	0	0.147716	0	0
gene:Os03g0816400	Os03g0816400	gene:Os03g0816400_1	0.510787	1.42483	0.85146	2.46177	1.43631	1.73042	2.04035	2.89636	3.12012
gene:Os07g0502550	Os07g0502550	gene:Os07g0502550_1	4.30133	19.7165	0.85146	0	0	0	0.264213	0	0
OsM1	Os01g0775300	OsM1_1	0.340767	1.26643	0.85146	2.92522	3.81669	2.85631	3.67153	4.20928	4.32873
gene:Os09g0531850	Os09g0531850	gene:Os09g0531850_1	4.30133	19.7165	0.85146	0	0	0	0.22345	0	0
gene:Os02g0613100	Os02g0613100	gene:Os02g0613100_1	2.29364	4.9029	0.85146	0	0	0.0480744	0.110099	0	0.148749
Ores	Os02g0135300	Ores_1	0.550238	1.46433	0.85146	1.86432	1.66662	1.68276	2.14311	2.2878	3.22925
gene:Os03g0201800	Os03g0201800	gene:Os03g0201800_2	-2.46242	-5.51141	0.85146	0.0510472	0.0320583	0.0367109	0	0.0167732	0
gene:Os04g0586500	Os04g0586500	gene:Os04g0586500_1	-0.470978	-1.38605	0.85146	3.97155	4.63632	3.3413	3.45522	2.62244	2.57329
OsERF#112	Os12g0603300	OsERF#112_1	-1.65065	-3.13975	0.85146	0.0814077	0.0920252	0.0878173	0	0.0481483	0.0310536
gene:Os07g0209100	Os07g0209100	gene:Os07g0209100_1	-0.300132	-1.23126	0.85146	16.9442	20.7903	12.88	13.6234	16.1159	11.398
gene:Os01g0834600	Os01g0834600	gene:Os01g0834600_1	0.276464	1.21122	0.85146	274.953	183.338	233.333	292.637	273.874	274.398
gene:Os01g0190000	Os01g0190000	gene:Os01g0190000_1	-0.336711	-1.26287	0.85146	13.7024	13.6165	12.1002	11.9572	9.67093	9.69907
OsMADS20	Os12g0501700	OsMADS20_1	-1.48084	-2.79111	0.85146	0.275252	0.226882	0.371156	0.0340006	0.237413	0.0328117
OsHB4_2	Os03g0640800	OsHB4_2_1	-0.287944	-1.2209	0.851582	20.7308	17.1999	15.0536	14.0797	13.3227	16.1373
gene:Os10g0372366	Os10g0372366	gene:Os10g0372366_1	-2.27769	-4.849	0.851583	0	0.772462	0.331713	0.101291	0	0.0977494
OsISC23	Os02g0774300	OsISC23_2	0.268332	1.20441	0.851583	44.8133	34.896	38.9653	54.5149	46.2357	42.5601
gene:Os05g0296800	Os05g0296800	gene:Os05g0296800_1	-2.46246	-5.51154	0.851583	0.0290998	0.0274126	0.0470864	0.0143782	0	0
gene:Os06g0550800	Os06g0550800	gene:Os06g0550800_1	-0.313862	-1.24303	0.851583	19.1348	18.237	18.8236	15.0606	13.3621	16.8908
Pi64	Os01g0781200	Pi64_1	-0.308405	-1.23834	0.851583	5.08333	4.68593	4.97971	3.18478	4.35093	4.42454
OsbHLH089	Os03g0802900	OsbHLH089_1	0.433027	1.35006	0.851864	5.81802	4.08366	6.02999	6.59487	6.6347	8.3497
rpL32_9.3	Os09g0502000	rpL32_9.3_1	0.279275	1.21358	0.851933	79.6154	53.4512	68.8314	83.3313	78.3772	84.3111
gene:Os01g0532800	Os01g0532800	gene:Os01g0532800_1	0.414461	1.3328	0.851933	6.26849	5.14874	5.76273	7.26254	8.21855	7.45032
gene:Os03g0852500	Os03g0852500	gene:Os03g0852500_1	0.308041	1.23803	0.851933	28.3245	20.1973	26.8863	28.3181	29.8829	35.5935
HSA32	Os06g0682900	HSA32_1	-0.339443	-1.26527	0.851933	24.3014	25.5649	19.9786	22.6129	18.8104	13.808
gene:Os11g0600700	Os11g0600700	gene:Os11g0600700_1	0.367353	1.28998	0.851933	8.24197	7.85014	10.3194	8.73132	15.2812	10.2331
ONAC085	Os05g0194500	ONAC085_1	-0.538074	-1.45203	0.851933	3.45652	2.61345	2.69838	1.88764	1.90536	2.25536
gene:Os03g0333300	Os03g0333300	gene:Os03g0333300_2	0.260807	1.19815	0.851933	57.4735	46.6113	55.6531	62.8309	63.4793	65.8142
OsCesA11	Os06g0601600	OsCesA11_1	-1.01069	-2.01487	0.851933	0.367642	0.32901	0.356929	0.217982	0.16308	0.14024
gene:Os03g0145751	Os03g0145751	gene:Os03g0145751_1	1.17703	2.2611	0.852018	0.414707	0.62506	0.715775	0.573739	1.22639	2.21471
gene:Os01g0973550	Os01g0973550	gene:Os01g0973550_1	-4.24139	-18.9141	0.852018	0	0.250473	0	0	0	0
gene:Os03g0333100	Os03g0333100	gene:Os03g0333100_1	0.362747	1.28587	0.852049	3.95237	2.5849	2.76995	3.15941	4.15245	4.71345
OsC3H26	Os04g0117600	OsC3H26_1	0.277459	1.21206	0.852076	12.2469	10.855	11.9307	12.8463	13.9845	15.7794
gene:Os07g0225000	Os07g0225000	gene:Os07g0225000_1	0.675154	1.59677	0.852076	0.843114	0.890501	0.826816	1.03514	1.61182	1.46188
gene:Os07g0291100	Os07g0291100	gene:Os07g0291100_2	0.975616	1.96648	0.852076	0.664602	1.04345	0.557612	0.802706	2.87528	0.809849
gene:Os09g0435100	Os09g0435100	gene:Os09g0435100_1	-1.37134	-2.58711	0.852076	0.563354	0.454878	0.20257	0	0.237995	0.230246
OsCIPK10	Os03g0339900	OsCIPK10_1	0.263758	1.2006	0.852076	12.5753	13.5065	13.2502	13.0586	16.0059	18.3761
OsGH9B10	Os08g0425300	OsGH9B10_1	-0.678291	-1.60024	0.852076	1.10109	1.32538	1.56172	0.846299	0.723597	0.913934
gene:Os03g0334200	Os03g0334200	gene:Os03g0334200_2	-0.663916	-1.58438	0.852369	1.49354	2.16157	1.33284	0.791625	1.72654	0.634463
gene:Os03g0789200	Os03g0789200	gene:Os03g0789200_1	-0.260394	-1.19781	0.852379	28.859	26.9522	26.5832	23.0153	20.6912	25.3067
OsCAX7	Os11g0107266	OsCAX7_1	-1.64754	-3.13298	0.852379	0.369946	0.158408	0.108838	0.0332346	0.033152	0.12829
gene:Os06g0184500	Os06g0184500	gene:Os06g0184500_1	0.41969	1.33764	0.852379	3.3077	2.37536	3.20012	3.1514	3.94774	4.83765
OsPRMT6b	Os04g0677066	OsPRMT6b_1	0.341744	1.26729	0.852954	8.04544	7.05885	7.99821	8.678	10.3411	10.3052
gene:Os06g0252800	Os06g0252800	gene:Os06g0252800_1	-2.46241	-5.51138	0.852954	0.0818865	0.0514258	0.0588892	0.0269734	0	0
OsFbox051	Os01g0876300	OsFbox051_1	-1.22616	-2.33944	0.852982	3.61148	3.32109	0.649306	1.58616	0	1.64004
gene:Os07g0191700	Os07g0191700	gene:Os07g0191700_1	0.296692	1.22832	0.852982	3.74153	4.08245	3.71672	4.59291	4.6611	4.97993
gene:Os03g0107600	Os03g0107600	gene:Os03g0107600_3	-2.32795	-5.02092	0.852982	0.220316	0	0.135807	0	0.0620499	0
gene:Os03g0268050	Os03g0268050	gene:Os03g0268050_1	2.15144	4.4427	0.852982	0	0	0.158071	0.241341	0	0.512385
gene:Os01g0921000	Os01g0921000	gene:Os01g0921000_1	-1.57908	-2.9878	0.852982	0.103039	0.218396	0.222304	0.127279	0.0507851	0
pdc2*	Os03g0293500	pdc2*_2	-1.64734	-3.13256	0.852982	0.103194	0.243027	0.139149	0.0509881	0	0.0984104
gene:Os10g0564300	Os10g0564300	gene:Os10g0564300_1	0.282814	1.21657	0.852982	235.214	156.388	212.936	242.429	245.071	251.417
gene:Os03g0724100	Os03g0724100	gene:Os03g0724100_1	0.287731	1.22072	0.852982	17.1689	20.2228	19.9646	24.0122	23.4959	22.7308
gene:Os07g0509300	Os07g0509300	gene:Os07g0509300_1	4.28291	19.4663	0.852982	0	0	0	0	0.447052	0
gene:Os04g0471300	Os04g0471300	gene:Os04g0471300_1	-0.295785	-1.22755	0.852982	21.0493	22.3535	20.6889	19.2009	16.1261	17.0652
OsPS1-F	Os03g0778100	OsPS1-F_2	4.28291	19.4663	0.852982	0	0	0	0	0.245531	0
gene:Os12g0633650	Os12g0633650	gene:Os12g0633650_1	4.28291	19.4663	0.852982	0	0	0	0	0.10044	0
gene:Os01g0559825	Os01g0559825	gene:Os01g0559825_1	-0.555595	-1.46978	0.852982	10.4921	10.333	8.14566	5.65543	7.13007	7.0495
gene:Os03g0307600	Os03g0307600	gene:Os03g0307600_1	4.28291	19.4663	0.852982	0	0	0	0	0.124116	0
APIP10	Os02g0182900	APIP10_1	0.289556	1.22226	0.852982	10.3708	12.7896	10.7082	15.096	12.7169	13.7209
gene:Os03g0859300	Os03g0859300	gene:Os03g0859300_2	-1.54777	-2.92365	0.853609	0.930099	0.572194	0.450475	0.656517	0	0
TMT2	Os02g0229400	TMT2_1	0.312871	1.24218	0.853805	10.3529	14.1655	13.4167	10.7631	18.6096	18.0036
gene:Os03g0275500	Os03g0275500	gene:Os03g0275500_1	-0.288437	-1.22132	0.853805	68.6088	53.1158	51.69	58.0258	45.7006	38.4475
gene:Os05g0493400	Os05g0493400	gene:Os05g0493400_1	0.549422	1.4635	0.853805	1.16172	0.736591	1.07244	1.34671	1.34336	1.6618
gene:Os01g0726700	Os01g0726700	gene:Os01g0726700_1	1.77003	3.4106	0.853805	0.0145069	0.0136658	0.0312981	0.10035	0.0286001	0.0830065
gene:Os01g0238200	Os01g0238200	gene:Os01g0238200_2	-0.31865	-1.24716	0.853824	51.2729	44.3852	41.0761	40.9141	37.1255	31.8543
gene:Os07g0456400	Os07g0456400	gene:Os07g0456400_3	0.751012	1.68297	0.854122	1.91438	2.35125	1.96055	0.81419	4.92077	4.82987
gene:Os05g0105800	Os05g0105800	gene:Os05g0105800_1	-1.21639	-2.32364	0.854122	2.25782	1.50657	0.507416	0.46483	0.649144	0.717722
ONAC139	Os12g0477400	ONAC139_1	-0.270107	-1.2059	0.854334	162.441	197.765	174.676	164.445	149.489	130.494
gene:Os07g0565800	Os07g0565800	gene:Os07g0565800_1	-0.883906	-1.84536	0.854451	1.91325	1.6126	2.1182	1.54239	0.694832	0.816251
gene:Os01g0834500	Os01g0834500	gene:Os01g0834500_1	0.284305	1.21782	0.854463	387.414	249.551	316.86	388.975	380.623	396.942
gene:Os07g0106000	Os07g0106000	gene:Os07g0106000_2	0.38027	1.30159	0.854463	5.31395	6.27732	7.40216	5.12066	8.83888	10.9454
gene:Os04g0528200	Os04g0528200	gene:Os04g0528200_1	-2.46234	-5.5111	0.854578	0.139774	0.13167	0.0502596	0	0.0459271	0
gene:Os08g0548200	Os08g0548200	gene:Os08g0548200_1	-0.272855	-1.2082	0.854587	30.5561	41.8087	38.8689	33.9027	29.6433	28.7646
Ub-CEP52-2	Os09g0568400	Ub-CEP52-2_2	0.292122	1.22444	0.854587	168.266	100.681	145.545	178.173	161.187	170.364
gene:Os10g0436800	Os10g0436800	gene:Os10g0436800_1	0.258907	1.19657	0.854617	60.104	66.4501	71.401	81.1208	77.3455	79.2228
gene:Os01g0968200	Os01g0968200	gene:Os01g0968200_1	-1.17422	-2.25671	0.854995	2.34121	2.69557	0.982157	0.771194	1.41034	0.496153
gene:Os01g0205600	Os01g0205600	gene:Os01g0205600_1	-0.336234	-1.26246	0.854995	16.2879	14.2002	15.2473	12.7682	12.2734	11.2763
gene:Os02g0801300	Os02g0801300	gene:Os02g0801300_2	0.819355	1.76462	0.854995	0.259447	0.427707	0.419811	0.397397	0.421984	1.1505
gene:Os09g0327200	Os09g0327200	gene:Os09g0327200_1	1.03868	2.05434	0.854995	0.196821	0.114098	0.195986	0.194499	0.358182	0.490902
gene:Os08g0486300	Os08g0486300	gene:Os08g0486300_1	-0.492818	-1.40719	0.854995	6.26472	4.81584	6.72609	4.7599	3.02945	4.90346
gene:Os12g0582000	Os12g0582000	gene:Os12g0582000_1	1.09942	2.14268	0.854995	0.295651	0.039787	0.318929	0.417375	0.541239	0.443059
gene:Os01g0911200	Os01g0911200	gene:Os01g0911200_1	0.270561	1.20628	0.854995	51.3395	46.3691	49.7189	48.766	63.812	66.1295
OsRcaII	Os11g0707000	OsRcaII_3	-0.614134	-1.53064	0.854995	4.43521	5.70938	3.72362	0.971768	4.21372	3.9234
gene:Os05g0503300	Os05g0503300	gene:Os05g0503300_1	0.257854	1.1957	0.854995	28.2496	25.5173	24.2236	28.8027	30.8041	33.9942
gene:Os09g0431500	Os09g0431500	gene:Os09g0431500_2	-0.437121	-1.3539	0.855216	12.105	9.35878	10.5609	7.57763	6.75063	9.3823
gene:Os12g0616800	Os12g0616800	gene:Os12g0616800_1	1.08583	2.1226	0.855216	0.169989	0.205885	0.209569	0.383961	0.311193	0.555803
gene:Os02g0614600	Os02g0614600	gene:Os02g0614600_2	-0.65372	-1.57322	0.855261	5.38631	2.07772	3.58141	3.21201	1.28161	2.54618
OsALMT7	Os02g0673100	OsALMT7_2	0.30019	1.23131	0.855295	7.7045	11.6583	8.66106	10.5789	11.6238	12.4209
gene:Os12g0571200	Os12g0571200	gene:Os12g0571200_1	0.269535	1.20542	0.855299	59.5152	46.8298	59.2893	71.8354	66.1651	62.3248
gene:Os08g0299600	Os08g0299600	gene:Os08g0299600_1	-1.57084	-2.97079	0.855358	0.120115	0.0990066	0.0485894	0.0296743	0.0296006	0.0286367
gene:Os02g0506600	Os02g0506600	gene:Os02g0506600_1	-0.428902	-1.34621	0.855358	12.1335	20.574	17.2772	11.9304	14.8908	10.4139
OsRpn8	Os04g0661900	OsRpn8_1	0.306587	1.23678	0.855545	23.4513	32.8438	30.1866	25.6153	35.101	46.8552
gene:Os01g0139200	Os01g0139200	gene:Os01g0139200_2	-1.62874	-3.09243	0.855545	1.23716	2.29366	4.27345	0	2.54283	0
BIP103	Os09g0346400	BIP103_1	0.289547	1.22226	0.855586	13.7261	14.2698	13.7734	12.2625	19.521	19.5277
gene:Os06g0216350	Os06g0216350	gene:Os06g0216350_1	0.874778	1.83373	0.855586	0.385817	1.63552	1.66478	3.55847	0.982486	2.23826
OsSAUR57	Os12g0609600	OsSAUR57_1	-0.434292	-1.35125	0.855586	7.10653	5.98358	8.548	5.40684	5.11443	5.51765
gene:Os05g0498700	Os05g0498700	gene:Os05g0498700_1	-0.261968	-1.19911	0.855586	170.22	178.862	171.091	141.844	142.391	151.061
OsANN4	Os05g0382900	OsANN4_1	-0.481892	-1.39657	0.855586	3.77148	4.45843	3.74934	2.63081	3.49903	2.4918
gene:Os11g0406945	Os11g0406945	gene:Os11g0406945_1	1.06346	2.08993	0.855586	0.144074	0.950048	0.932509	1.4712	1.46755	1.32816
gene:Os03g0812400	Os03g0812400	gene:Os03g0812400_1	-1.28275	-2.43303	0.855586	0.608107	0.572849	0.262394	0.160248	0.079925	0.347951
Pl	Os04g0557800	Pl_1	-2.16868	-4.49611	0.855586	0.068758	0.0388629	0.0296687	0	0.0271111	0
gene:Os01g0118350	Os01g0118350	gene:Os01g0118350_1	2.21842	4.65384	0.855693	0.0246502	0	0.0265911	0.194875	0.0242988	0.0470152
gene:Os01g0167900	Os01g0167900	gene:Os01g0167900_1	0.402273	1.32159	0.855693	5.67352	3.28359	4.46016	5.51496	5.53781	6.75432
OsBBX30	Os12g0209200	OsBBX30_1	1.17172	2.2528	0.855693	0.216779	0.20421	0.327386	0.642662	0.470114	0.578845
gene:Os07g0672700	Os07g0672700	gene:Os07g0672700_1	-2.16876	-4.49635	0.855693	0.100052	0.0377003	0.0647576	0	0.0394502	0
PHYC	Os03g0752100	PHYC_1	0.302685	1.23344	0.855693	4.02908	4.45379	3.74136	4.45898	5.32387	5.36443
gene:Os08g0139000	Os08g0139000	gene:Os08g0139000_2	0.247991	1.18755	0.855693	99.809	110.466	102.612	128.925	129.5	114.246
OsCYP96E1	Os01g0183600	OsCYP96E1_1	-0.295844	-1.2276	0.855753	15.4597	15.8297	11.7878	11.7284	12.1536	11.3183
R2R3-MYB_13	Os06g0258000	R2R3-MYB_13_1	-0.877432	-1.8371	0.855753	1.15148	0.834399	0.987344	0.700242	0.407459	0.506818
OsGCD1	Os01g0801700	OsGCD1_1	0.281261	1.21526	0.855753	19.0092	15.6872	18.3512	20.5813	20.3974	23.7141
gene:Os07g0540800	Os07g0540800	gene:Os07g0540800_1	4.06198	16.7024	0.855753	0	0	0	0.0232256	0.0231679	0.0896538
OsSDR110C-MS3	Os04g0405300	OsSDR110C-MS3_1	-0.315327	-1.24429	0.855753	16.3715	20.8492	24.6123	17.6578	15.3681	16.8541
OsSCP19	Os03g0730400	OsSCP19_1	-0.298845	-1.23016	0.855753	12.3485	12.7339	10.7539	9.64868	10.0695	9.56561
OsAKR	Os04g0339400	OsAKR_1	-0.855252	-1.80908	0.855753	1.61262	1.41436	0.59986	0.741845	0.685187	0.583331
gene:Os05g0573800	Os05g0573800	gene:Os05g0573800_1	-0.45274	-1.36864	0.855753	6.1286	5.88376	4.99789	4.14377	3.69989	4.64206
OsWDR5a	Os03g0725400	OsWDR5a_3	0.543566	1.45757	0.855753	4.66315	4.14319	1.57197	5.60306	4.80561	4.72493
gene:Os02g0708400	Os02g0708400	gene:Os02g0708400_1	-0.262729	-1.19975	0.855753	83.3156	74.0193	81.0288	65.2347	61.9739	72.2734
gene:Os03g0842700	Os03g0842700	gene:Os03g0842700_2	0.845949	1.79745	0.855753	0.288002	0.283636	0.268313	0.439842	0.606507	0.4744
gene:Os08g0111300	Os08g0111300	gene:Os08g0111300_1	0.373048	1.29509	0.855753	8.7201	5.30594	6.76232	7.15635	9.14917	10.7607
EXPA8	Os01g0248900	EXPA8_1	-0.418137	-1.3362	0.855753	11.1896	10.2148	16.9652	11.0575	7.88402	9.90083
gene:Os02g0274900	Os02g0274900	gene:Os02g0274900_3	-0.37569	-1.29746	0.855753	20.6686	16.1623	12.8895	18.3986	9.36228	10.5408
gene:Os01g0341200	Os01g0341200	gene:Os01g0341200_1	-0.375173	-1.297	0.855753	8.01728	7.03373	5.93992	5.13668	5.08049	6.0283
gene:Os04g0436000	Os04g0436000	gene:Os04g0436000_1	-0.473823	-1.38879	0.855753	9.43301	7.95658	6.00325	5.10938	5.01888	6.77505
gene:Os06g0137500	Os06g0137500	gene:Os06g0137500_2	0.30339	1.23404	0.855753	14.0256	11.6449	12.879	14.069	16.4294	17.2295
gene:Os04g0566550	Os04g0566550	gene:Os04g0566550_1	-1.85645	-3.62114	0.855753	0.50362	0.0862583	0.246942	0	0	0.218307
CDKF_1	Os02g0700600	CDKF_1_5	-0.700539	-1.62511	0.855753	29.1219	24.4649	22.975	32.7514	7.92649	6.21761
gene:Os12g0257500	Os12g0257500	gene:Os12g0257500_2	0.310392	1.24004	0.855753	13.0428	13.93	11.0228	17.7325	16.269	13.2305
gene:Os06g0727700	Os06g0727700	gene:Os06g0727700_1	0.514887	1.42888	0.855753	2.12379	2.07147	1.86525	2.41447	3.03838	3.24414
gene:Os09g0392400	Os09g0392400	gene:Os09g0392400_4	-2.08607	-4.24589	0.855753	0	0	1.76761	0	0.0358942	0.38198
ppr564	Os01g0897500	ppr564_1	0.437528	1.35428	0.855753	13.578	7.98101	8.71561	13.196	13.7163	14.2328
gene:Os07g0181750	Os07g0181750	gene:Os07g0181750_1	-2.05338	-4.15078	0.855753	0.0179779	0.0338711	0.252114	0	0	0.0685781
gene:Os07g0133601	Os07g0133601	gene:Os07g0133601_1	2.19202	4.56945	0.855753	0	0	0.485152	0	0	2.31603
gene:Os07g0605350	Os07g0605350	gene:Os07g0605350_1	-0.681893	-1.60424	0.855753	5.62256	6.33696	4.22401	3.07576	3.85989	3.25546
gene:Os04g0606400	Os04g0606400	gene:Os04g0606400_1	0.317178	1.24589	0.855753	10.8673	15.8109	15.4352	11.9323	21.3355	19.4893
gene:Os07g0524200	Os07g0524200	gene:Os07g0524200_1	-0.550961	-1.46506	0.855753	5.65001	6.03458	5.02183	4.4824	2.51018	4.4395
gene:Os04g0692600	Os04g0692600	gene:Os04g0692600_3	0.625035	1.54225	0.855753	1.94732	2.17072	2.2757	2.37335	3.87111	3.65221
gene:Os03g0818100	Os03g0818100	gene:Os03g0818100_1	0.290039	1.22267	0.855753	12.0014	12.2411	12.6558	15.0368	14.8667	15.3297
EHD3	Os08g0105000	EHD3_3	1.16424	2.24115	0.855753	0.0320614	0.48324	0.622543	1.14059	0.663691	0.764381
gene:Os06g0155300	Os06g0155300	gene:Os06g0155300_2	-0.337006	-1.26313	0.855949	103.654	75.7611	55.418	82.9052	54.6941	48.1769
gene:Os06g0643750	Os06g0643750	gene:Os06g0643750_1	0.514544	1.42854	0.855949	5.4277	6.21372	2.56159	7.41227	7.46816	5.42772
OsFbox600	Os11g0488900	OsFbox600_1	0.372515	1.29461	0.855949	7.14179	7.10447	6.40982	8.69486	9.65886	8.52705
PRX125	Os10g0109300	PRX125_1	-0.340147	-1.26589	0.855949	23.0326	20.129	41.5442	24.1849	19.8632	23.3393
gene:Os01g0527700	Os01g0527700	gene:Os01g0527700_1	-0.592696	-1.50806	0.855949	3.62123	3.49153	5.85952	3.43115	1.28086	3.9409
gene:Os01g0787400	Os01g0787400	gene:Os01g0787400_1	-0.34725	-1.27213	0.855949	13.1233	13.0441	10.0764	10.3683	9.07807	9.15886
OsMC3	Os03g0389000	OsMC3_1	-0.798044	-1.73874	0.85609	1.13113	1.19239	1.19113	0.558889	0.5575	0.898912
gene:Os03g0123600	Os03g0123600	gene:Os03g0123600_2	0.275133	1.21011	0.85609	30.1615	40.0984	36.6743	47.8724	42.9659	38.8823
OsNIN2	Os01g0332100	OsNIN2_2	-0.539417	-1.45339	0.85609	5.25692	3.66141	3.10689	3.06719	2.56343	2.66662
OsLti6b	Os05g0138300	OsLti6b_2	-0.277136	-1.21179	0.85609	349.892	375.473	343.377	357.928	270.623	254.703
OsLEA3-1	Os05g0542500	OsLEA3-1_1	-4.12235	-17.4161	0.85609	0.134552	0	0.0290293	0	0	0
gene:Os08g0420600	Os08g0420600	gene:Os08g0420600_1	0.330033	1.25704	0.85609	13.1604	8.07518	14.7073	14.3443	14.8881	16.2251
gene:Os11g0150400	Os11g0150400	gene:Os11g0150400_2	0.379737	1.3011	0.85609	16.2526	13.3113	27.3128	23.9244	26.0517	24.5136
OsARF16	Os01g0236300	OsARF16_2	-0.282401	-1.21622	0.85609	45.9382	61.8687	37.9677	39.24	41.5477	39.2069
gene:Os12g0115950	Os12g0115950	gene:Os12g0115950_1	1.14168	2.20637	0.85609	0.0692293	0.114127	0.16803	0.239443	0.255909	0.280586
gene:Os02g0317700	Os02g0317700	gene:Os02g0317700_1	1.24139	2.36426	0.85609	0.141308	0.0760655	0.17421	0.159589	0.179091	0.596783
prx138	Os12g0530100	prx138_1	-0.690582	-1.61393	0.85609	1.79086	1.36918	2.23984	0.974631	1.07455	1.28707
OsLTP1.3	Os03g0808500	OsLTP1.3_1	1.40747	2.65271	0.85609	0.0525042	0.39568	0.0566381	0.466962	0.465801	0.500704
gene:Os02g0680400	Os02g0680400	gene:Os02g0680400_1	0.30967	1.23942	0.857055	12.7479	17.8301	18.4263	15.5164	20.4967	25.0738
gene:Os04g0348100	Os04g0348100	gene:Os04g0348100_1	0.460353	1.37588	0.857277	6.01415	4.46273	6.27021	9.36299	6.4252	7.30538
gene:Os09g0547300	Os09g0547300	gene:Os09g0547300_2	-0.338089	-1.26408	0.858147	7.78831	5.97726	4.91483	5.91669	3.90331	4.98186
gene:Os11g0171400	Os11g0171400	gene:Os11g0171400_2	0.649444	1.56856	0.858147	1.35398	1.67275	1.70002	1.38187	2.75687	3.32329
gene:Os05g0441750	Os05g0441750	gene:Os05g0441750_1	1.83187	3.55999	0.858324	0.0693692	0.0653472	0.074831	0.274202	0.205141	0.330768
gene:Os06g0103600	Os06g0103600	gene:Os06g0103600_2	-1.00738	-2.01026	0.858324	0.549285	0.391575	0.192173	0.205385	0.175607	0.184046
gene:Os12g0271751	Os12g0271751	gene:Os12g0271751_1	-4.20908	-18.4952	0.858324	0	0	0.412334	0	0	0
gene:Os08g0504900	Os08g0504900	gene:Os08g0504900_1	-4.20908	-18.4952	0.858324	0	0	0.295936	0	0	0
gene:Os04g0206300	Os04g0206300	gene:Os04g0206300_1	0.770525	1.70589	0.858324	1.81594	0.839774	1.74522	3.03435	1.20422	3.30609
gene:Os08g0203325	Os08g0203325	gene:Os08g0203325_1	-4.20908	-18.4952	0.858324	0	0	0.442725	0	0	0
gene:Os12g0628500	Os12g0628500	gene:Os12g0628500_1	0.250916	1.18996	0.858324	41.1015	42.6283	40.192	50.2437	49.8537	47.8639
gene:Os07g0461600	Os07g0461600	gene:Os07g0461600_2	-4.20908	-18.4952	0.858324	0	0	0.0774923	0	0	0
OsLAT3	Os03g0375300	OsLAT3_2	-4.20908	-18.4952	0.858324	0	0	0.11828	0	0	0
gene:Os04g0643700	Os04g0643700	gene:Os04g0643700_1	-4.20908	-18.4952	0.858324	0	0	0.126134	0	0	0
OHK5	Os02g0738400	OHK5_1	-4.20908	-18.4952	0.858324	0	0	0.073132	0	0	0
PBD	Os02g0168800	PBD_2	-0.734819	-1.66419	0.858324	2.39075	1.89886	1.87103	0.810675	1.987	0.916443
gene:Os06g0125000	Os06g0125000	gene:Os06g0125000_1	0.409437	1.32817	0.858324	3.84159	2.87598	3.53643	2.69412	4.90844	6.11303
tufA	Os02g0595700	tufA_2	-4.20908	-18.4952	0.858324	0	0	0.248045	0	0	0
gene:Os02g0162500	Os02g0162500	gene:Os02g0162500_1	0.274566	1.20963	0.858324	219.629	154.806	201.457	230.698	232.876	236.152
gene:Os02g0437800	Os02g0437800	gene:Os02g0437800_2	-4.20908	-18.4952	0.858324	0	0	0.134777	0	0	0
gene:Os01g0701350	Os01g0701350	gene:Os01g0701350_1	-4.20908	-18.4952	0.858324	0	0	0.139253	0	0	0
gene:Os03g0785100	Os03g0785100	gene:Os03g0785100_1	-0.257599	-1.19549	0.858324	89.2781	87.0877	81.7759	76.4788	70.604	69.5644
gene:Os07g0300900	Os07g0300900	gene:Os07g0300900_1	0.418862	1.33687	0.858644	5.24293	3.18432	3.42321	4.92542	5.25319	5.72357
gene:Os12g0438400	Os12g0438400	gene:Os12g0438400_2	1.19772	2.29377	0.858644	0.0566817	0.0427162	0.0733734	0.156836	0.111747	0.12973
gene:Os10g0194300	Os10g0194300	gene:Os10g0194300_1	0.688692	1.61182	0.858644	0.414295	0.413232	0.57836	0.553903	0.792755	0.918005
gene:Os02g0722450	Os02g0722450	gene:Os02g0722450_1	-0.724092	-1.65186	0.858644	3.20098	1.52015	2.14029	1.07183	1.30386	1.79119
gene:Os12g0118000	Os12g0118000	gene:Os12g0118000_1	-1.51187	-2.85179	0.858971	0.0462773	0.305159	0.299526	0	0.0912351	0.132396
OsTIP1_2	Os03g0146100	OsTIP1_2_2	-0.946973	-1.92782	0.858971	0.789374	1.00387	3.32095	1.09208	0.817026	0.752783
gene:Os05g0366300	Os05g0366300	gene:Os05g0366300_1	0.565155	1.47955	0.858986	1.73526	1.44234	2.75277	2.42087	2.73684	3.66008
prx83	Os06g0521500	prx83_2	-0.449228	-1.36531	0.858986	7.52359	8.50975	5.98166	7.79497	3.97762	4.34463
gene:Os07g0137900	Os07g0137900	gene:Os07g0137900_1	0.715456	1.642	0.858986	0.486427	0.692011	0.856695	0.470877	1.49719	1.4011
gene:Os03g0757750	Os03g0757750	gene:Os03g0757750_1	-0.708576	-1.63419	0.858986	4.51153	4.40736	3.2445	2.64195	2.71774	2.1512
gene:Os07g0571100	Os07g0571100	gene:Os07g0571100_3	0.597129	1.5127	0.858986	0.784683	2.01059	2.00895	1.24068	2.70208	3.38236
gene:Os05g0102800	Os05g0102800	gene:Os05g0102800_1	-0.286949	-1.22006	0.858986	10.6245	9.12055	8.25078	7.97082	7.0484	8.00031
gene:Os05g0529600	Os05g0529600	gene:Os05g0529600_1	0.44338	1.35979	0.858986	1.28707	1.10386	1.36768	1.46171	1.76106	1.88691
OsbHLH069	Os01g0784900	OsbHLH069_1	-0.444251	-1.36061	0.858986	4.03691	4.45929	4.82134	3.72807	2.93715	3.13941
OsGELP70	Os05g0506600	OsGELP70_1	0.924844	1.89848	0.858986	0.431921	0.697506	0.432648	0.640237	1.27729	1.08859
gene:Os10g0109900	Os10g0109900	gene:Os10g0109900_1	0.535929	1.44988	0.858986	1.66669	1.5133	2.01453	3.03607	2.49408	2.01072
gene:Os06g0264800	Os06g0264800	gene:Os06g0264800_1	-0.518441	-1.43241	0.858986	12.2226	7.48403	4.86193	5.02006	5.79825	6.37437
DERF7	Os08g0537900	DERF7_1	0.433073	1.35011	0.858986	1.89572	2.85729	2.86297	2.6102	3.66264	4.06162
gene:Os01g0673400	Os01g0673400	gene:Os01g0673400_1	-1.31134	-2.48172	0.858986	0.564766	1.27685	1.21847	0.446481	0.222686	0.538587
Os_F0710	Os09g0502600	Os_F0710_1	4.23358	18.812	0.858986	0	0	0	0	0	0.147221
gene:Os01g0130200	Os01g0130200	gene:Os01g0130200_1	-0.52851	-1.44244	0.858986	14.5757	12.0458	10.8037	10.4272	8.10947	7.50431
OsFBK1	Os01g0659900	OsFBK1_1	-0.337429	-1.2635	0.858986	7.83872	8.31543	6.60383	6.47803	5.214	6.38383
gene:Os08g0426866	Os08g0426866	gene:Os08g0426866_1	4.23358	18.812	0.858986	0	0	0	0	0	0.157976
gene:Os03g0305950	Os03g0305950	gene:Os03g0305950_1	0.70869	1.63432	0.858986	0.311453	0.574566	0.433969	0.769446	0.588443	0.816795
gene:Os08g0108001	Os08g0108001	gene:Os08g0108001_1	4.23358	18.812	0.858986	0	0	0	0	0	0.0971282
gene:Os04g0643700	Os04g0643700	gene:Os04g0643700_3	4.23358	18.812	0.858986	0	0	0	0	0	0.165146
gene:Os05g0207350	Os05g0207350	gene:Os05g0207350_1	4.23358	18.812	0.858986	0	0	0	0	0	0.35816
gene:Os11g0524300	Os11g0524300	gene:Os11g0524300_1	-0.328737	-1.25591	0.858986	13.9597	14.4805	12.4625	12.2094	9.9014	10.5889
gene:Os04g0625100	Os04g0625100	gene:Os04g0625100_1	4.23358	18.812	0.858986	0	0	0	0	0	0.135075
gene:Os12g0639200	Os12g0639200	gene:Os12g0639200_1	0.280737	1.21482	0.858986	17.6086	26.4118	25.9464	26.7842	30.3979	28.1414
gene:Os01g0857950	Os01g0857950	gene:Os01g0857950_1	0.384496	1.3054	0.858986	1.6668	1.57016	1.63765	1.825	2.33729	2.2164
gene:Os04g0425800	Os04g0425800	gene:Os04g0425800_1	4.23358	18.812	0.858986	0	0	0	0	0	0.161995
BS1	Os02g0250400	BS1_3	-0.457541	-1.3732	0.85905	13.8912	9.88049	7.34092	9.53196	5.13878	8.0079
gene:Os03g0192633	Os03g0192633	gene:Os03g0192633_1	4.23358	18.812	0.85905	0	0	0	0	0	0.583263
gene:Os10g0497400	Os10g0497400	gene:Os10g0497400_1	1.22201	2.33271	0.85905	0.334459	0.14003	0	0.367235	0.311374	0.442993
gene:Os06g0648500	Os06g0648500	gene:Os06g0648500_1	-0.292875	-1.22508	0.859065	15.0063	16.0046	13.8422	12.8457	11.4005	12.5333
OsTBL17	Os05g0587700	OsTBL17_1	0.730714	1.65946	0.859065	0.988511	0.522777	0.972803	0.959709	1.26504	1.91846
gene:Os05g0556700	Os05g0556700	gene:Os05g0556700_1	0.311724	1.24119	0.859065	32.4061	17.2191	27.3378	30.5421	30.5515	34.9456
gene:Os07g0207400	Os07g0207400	gene:Os07g0207400_1	0.306967	1.2371	0.859065	46.8637	25.0884	33.9723	43.7726	42.3785	45.4451
gene:Os03g0729300	Os03g0729300	gene:Os03g0729300_1	0.578128	1.49291	0.859088	2.25576	3.54163	2.85825	5.30749	3.7766	3.89265
gene:Os03g0191100	Os03g0191100	gene:Os03g0191100_1	-0.500008	-1.41422	0.859088	7.70192	9.94431	8.12614	2.47025	9.09057	6.76505
PMR	Os05g0420800	PMR_1	1.03254	2.04562	0.859088	0.166607	0.219726	0.28756	0.197569	0.492696	0.699091
gene:Os07g0270900	Os07g0270900	gene:Os07g0270900_2	0.369885	1.29225	0.859088	8.67045	5.31552	5.76529	8.63614	8.0268	8.94665
RBBI3-2	Os01g0124100	RBBI3-2_1	0.504018	1.41816	0.859088	5.27989	2.99121	4.58038	5.03515	7.09721	6.16189
prx93	Os06g0695200	prx93_1	0.355349	1.2793	0.859088	9.42087	7.02231	7.94648	10.9628	9.48908	10.8314
gene:Os05g0469800	Os05g0469800	gene:Os05g0469800_1	0.368587	1.29109	0.859088	14.3338	30.0641	19.9558	28.0476	36.2682	18.7897
gene:Os02g0767400	Os02g0767400	gene:Os02g0767400_1	-0.284813	-1.21825	0.859088	9.23957	12.2578	12.8914	8.82916	10.3104	9.19906
gene:Os10g0544933	Os10g0544933	gene:Os10g0544933_1	2.15748	4.46136	0.859088	1.07726	0	0	4.92355	0	0
OsRPL14	Os02g0622300	OsRPL14_1	0.283601	1.21723	0.859088	276.098	179.196	254.17	282.164	279.592	306.216
gene:Os03g0782400	Os03g0782400	gene:Os03g0782400_1	-0.303999	-1.23456	0.859088	79.5562	54.6436	64.1745	61.8606	51.7474	47.502
AN1	Os04g0350700	AN1_1	-0.298798	-1.23012	0.859088	13.007	12.3131	12.5614	10.8761	8.93946	11.0642
OsWD40-189	Os11g0594200	OsWD40-189_1	0.328528	1.25573	0.859564	6.04526	6.10809	6.43359	6.61629	8.12166	8.67856
gene:Os03g0724700	Os03g0724700	gene:Os03g0724700_2	-0.612132	-1.52852	0.859609	2.69367	5.07498	2.34153	3.2046	1.70143	1.69591
gene:Os02g0714000	Os02g0714000	gene:Os02g0714000_2	-0.285383	-1.21873	0.859731	11.7657	11.9361	11.7353	8.97952	10.5452	9.64947
gene:Os02g0755450	Os02g0755450	gene:Os02g0755450_1	1.98392	3.95565	0.859731	0	0	0.381084	0	1.25364	0.336894
gene:Os03g0278900	Os03g0278900	gene:Os03g0278900_1	-0.495266	-1.40958	0.859731	9.85128	7.41074	5.12233	4.62239	4.78556	6.52218
D18	Os01g0177400	D18_1	-0.41718	-1.33531	0.860295	7.89799	8.45726	6.45644	5.51823	5.04834	6.5904
OsCIPK30	Os01g0759200	OsCIPK30_1	-0.683962	-1.60655	0.860295	1.8795	1.2135	1.09347	0.876487	0.707774	1.02709
gene:Os11g0543500	Os11g0543500	gene:Os11g0543500_1	-0.40336	-1.32258	0.860647	4.59508	7.29969	6.51152	4.45829	4.4678	5.03939
gene:Os05g0430200	Os05g0430200	gene:Os05g0430200_1	0.567469	1.48192	0.860647	1.63419	1.55799	2.59119	2.62666	2.19315	3.79284
gene:Os12g0299300	Os12g0299300	gene:Os12g0299300_1	-0.46347	-1.37885	0.860647	3.5439	5.43201	4.40608	2.33472	4.12495	3.28415
gene:Os10g0444566	Os10g0444566	gene:Os10g0444566_1	-0.301852	-1.23273	0.860647	18.8449	15.4897	22.6917	13.4061	16.9111	16.1843
gene:Os11g0257700	Os11g0257700	gene:Os11g0257700_1	0.669655	1.59069	0.860823	3.34039	1.31959	3.0222	3.22998	3.82386	5.24074
gene:Os03g0637600	Os03g0637600	gene:Os03g0637600_1	-0.295282	-1.22712	0.860823	18.9464	21.709	16.9867	13.1019	17.1509	16.8915
OsALMT6	Os06g0268800	OsALMT6_1	-0.304468	-1.23496	0.860823	8.54567	10.5334	11.3187	7.8319	8.33893	8.52745
gene:Os06g0159725	Os06g0159725	gene:Os06g0159725_1	-0.733253	-1.66238	0.860823	5.33569	3.89135	4.73461	4.16716	1.44216	2.79039
gene:Os06g0596300	Os06g0596300	gene:Os06g0596300_1	0.254082	1.19258	0.860829	24.9015	29.7247	28.6563	32.4602	34.7818	32.4156
gene:Os11g0496013	Os11g0496013	gene:Os11g0496013_1	4.06202	16.7028	0.860883	0	0	0	0.0897687	0	0.0866298
OsRFPH2-23	Os01g0692700	OsRFPH2-23_1	-0.261303	-1.19856	0.860883	19.4118	17.0412	18.5351	15.5678	14.1473	16.3094
gene:Os03g0556500	Os03g0556500	gene:Os03g0556500_1	4.06202	16.7028	0.860883	0	0	0	0.0635045	0	0.061284
gene:Os07g0663650	Os07g0663650	gene:Os07g0663650_1	-1.30228	-2.46619	0.860883	1.32432	0.891098	1.02042	0.467391	0.745967	0.0902095
gene:Os02g0268675	Os02g0268675	gene:Os02g0268675_1	4.06202	16.7028	0.860883	0	0	0	0.172831	0	0.166788
gene:Os03g0711800	Os03g0711800	gene:Os03g0711800_2	0.514443	1.42844	0.860883	1.56284	2.20132	2.51277	1.23552	3.41857	4.39311
gene:Os03g0360800	Os03g0360800	gene:Os03g0360800_1	-0.513973	-1.42798	0.860883	3.01438	3.86845	3.03965	2.56869	2.19626	2.2289
gene:Os10g0418000	Os10g0418000	gene:Os10g0418000_1	0.317274	1.24597	0.861119	37.9907	25.1002	32.4981	34.9943	35.3733	49.3855
gene:Os05g0349500	Os05g0349500	gene:Os05g0349500_1	0.264121	1.2009	0.861135	18.9205	17.3216	16.9098	19.9097	20.3376	23.8167
gene:Os01g0248000	Os01g0248000	gene:Os01g0248000_1	0.542101	1.45609	0.861445	4.8173	2.7591	3.57526	4.41771	5.92629	5.95383
OsCSP2	Os08g0129200	OsCSP2_1	0.280816	1.21488	0.861445	377.61	280.779	342.576	349.104	387.428	486.356
gene:Os11g0117900	Os11g0117900	gene:Os11g0117900_1	0.378416	1.29991	0.861445	7.97817	11.2899	9.06129	14.1704	12.8533	9.8875
gene:Os01g0266000	Os01g0266000	gene:Os01g0266000_1	0.28251	1.21631	0.861445	8.6768	7.77867	8.18593	8.14026	10.1377	11.8358
gene:Os06g0232000	Os06g0232000	gene:Os06g0232000_2	0.259747	1.19727	0.861632	163.91	155.989	156.135	182.262	186.551	203.214
gene:Os09g0452400	Os09g0452400	gene:Os09g0452400_1	0.621721	1.53871	0.861823	2.02528	1.14905	1.29098	2.1151	2.56357	2.21672
gene:Os04g0203600	Os04g0203600	gene:Os04g0203600_1	4.06209	16.7036	0.861823	0	0	0	0.0727646	0.0725838	0
OsZIFL6	Os11g0135300	OsZIFL6_1	0.737278	1.66703	0.861944	0.592735	0.404336	0.793743	1.21188	0.866354	0.896618
gene:Os09g0515500	Os09g0515500	gene:Os09g0515500_1	0.293065	1.22524	0.862077	5.43702	5.65654	4.98058	5.92137	6.77711	7.08576
OsENODL23	Os12g0150500	OsENODL23_1	-1.11612	-2.16763	0.862647	0.779041	1.41129	0.840379	0.65141	0.236288	0.514336
gene:Os05g0417300	Os05g0417300	gene:Os05g0417300_1	0.887508	1.84998	0.862647	1.4218	0.985568	0.318324	2.57145	1.79819	0.665154
OsFbox563	Os11g0108932	OsFbox563_1	-0.312101	-1.24151	0.862647	11.9336	12.7984	8.76718	8.95498	8.71909	9.37816
ONAC083	Os04g0619000	ONAC083_1	-0.315195	-1.24418	0.862647	7.34382	9.5064	9.88009	7.09259	8.15838	6.30465
gene:Os11g0198250	Os11g0198250	gene:Os11g0198250_1	-0.519375	-1.43333	0.862647	4.99568	4.50758	3.5061	2.67654	3.23353	3.21434
gene:Os07g0638000	Os07g0638000	gene:Os07g0638000_1	0.436306	1.35314	0.862647	5.40646	3.11473	3.83186	5.71798	5.10917	5.94415
gene:Os03g0757600	Os03g0757600	gene:Os03g0757600_1	-0.663599	-1.58403	0.862769	1.71689	2.13489	1.85207	1.33468	1.19597	1.09154
OsUBC6	Os09g0321900	OsUBC6_1	-0.347911	-1.27272	0.862769	21.7817	18.86	14.8248	16.8339	14.3015	12.5216
OsRALF-41	Os12g0571600	OsRALF-41_1	-0.54422	-1.45823	0.862972	9.00319	7.88948	5.75948	5.06919	4.02464	6.48931
gene:Os08g0551900	Os08g0551900	gene:Os08g0551900_1	-0.671188	-1.59238	0.862972	1.71506	2.3375	2.16501	1.40634	1.33091	1.18317
OsTINP1	Os07g0673100	OsTINP1_1	0.251221	1.19021	0.862972	51.268	46.6027	51.1249	58.8479	58.9507	60.03
OsGATA8_1	Os01g0343300	OsGATA8_1_1	-0.262831	-1.19983	0.862972	39.5426	38.6649	43.711	37.0393	32.1954	32.6794
SDHB	Os08g0120000	SDHB_3	0.261405	1.19865	0.862972	109.52	114.766	131.635	143.023	144.889	140.386
LTN1	Os05g0557700	LTN1_2	-0.285387	-1.21874	0.863445	36.3012	43.4613	32.844	37.3701	31.0379	24.0081
OsDCL2a	Os03g0583900	OsDCL2a_1	-0.306726	-1.2369	0.864046	10.1013	10.1862	7.82512	8.592	7.43458	6.7561
gene:Os10g0422700	Os10g0422700	gene:Os10g0422700_1	-0.757804	-1.69091	0.864076	1.03478	0.915102	0.865665	0.667799	0.437154	0.563893
gene:Os07g0516900	Os07g0516900	gene:Os07g0516900_2	0.290719	1.22325	0.864076	14.6055	13.1971	14.0834	17.143	16.836	17.3679
gene:Os01g0516625	Os01g0516625	gene:Os01g0516625_1	1.21482	2.32111	0.864076	0	0.348518	0.27438	0.548405	0.319108	0.595383
gene:Os08g0501900	Os08g0501900	gene:Os08g0501900_1	-0.387076	-1.30774	0.864076	15.4846	15.764	17.2313	14.1744	12.3717	10.6217
OsITPK6	Os09g0518700	OsITPK6_2	1.13205	2.1917	0.864076	0	0.727804	0.963075	0.814381	0.77851	2.16124
gene:Os04g0107500	Os04g0107500	gene:Os04g0107500_1	-0.38121	-1.30243	0.864076	12.899	11.6468	8.33224	5.97032	10.6797	8.6788
gene:Os10g0497700	Os10g0497700	gene:Os10g0497700_1	0.318195	1.24677	0.864076	17.4206	12.0605	15.1329	18.0368	20.9475	16.8426
OsTBL58	Os01g0653100	OsTBL58_1	0.471199	1.38626	0.864076	3.791	2.54105	3.22441	3.41007	4.81493	5.07529
gene:Os04g0431100	Os04g0431100	gene:Os04g0431100_1	-0.710056	-1.63587	0.864076	6.22658	5.00298	6.22294	4.61483	4.06179	2.00843
OsMYB52	Os03g0720800	OsMYB52_1	-0.300753	-1.23179	0.864076	20.3289	18.5484	18.1884	16.5266	15.7434	14.2081
TUB6	Os05g0413200	TUB6_1	-0.26617	-1.20261	0.864274	162.14	132.921	164.444	129.159	121.568	133.037
OsAHL1_2	Os11g0149100	OsAHL1_2_1	0.325202	1.25284	0.864274	8.98131	7.57969	7.57717	9.45556	9.58212	11.3025
OMTN1	Os02g0579000	OMTN1_2	0.330003	1.25702	0.864274	10.0808	8.33401	7.67447	11.3887	10.8169	10.7151
gene:Os01g0760000	Os01g0760000	gene:Os01g0760000_1	-0.726712	-1.65486	0.864274	4.67872	3.06605	1.93107	2.49268	1.84481	1.51315
SRZ3	Os01g0555100	SRZ3_1	-1.331	-2.51578	0.864274	0.331944	0.833861	0.198933	0.218685	0.0363569	0.281384
OsSET18	Os04g0423600	OsSET18_2	0.358901	1.28245	0.864274	2.7399	2.94977	2.96523	2.4878	4.0425	4.63196
OsKCBP	Os04g0666900	OsKCBP_1	0.48011	1.39485	0.864274	2.25976	1.55498	2.05679	1.47419	3.13248	3.645
gene:Os01g0229900	Os01g0229900	gene:Os01g0229900_3	-2.46238	-5.51124	0.864274	0.061842	0.0291282	0.0166778	0	0.0152401	0
OsCPS4	Os04g0178300	OsCPS4_2	-0.630409	-1.548	0.864274	4.13977	3.09067	4.15071	4.54924	1.71019	1.08116
gene:Os04g0477200	Os04g0477200	gene:Os04g0477200_2	4.05814	16.6579	0.864274	0	0	0	0	0.198523	0.384118
gene:Os05g0141400	Os05g0141400	gene:Os05g0141400_1	0.38059	1.30187	0.864274	7.17715	6.4296	7.70429	8.3093	9.32907	10.0989
gene:Os09g0501825	Os09g0501825	gene:Os09g0501825_1	4.05814	16.6579	0.864274	0	0	0	0	0.167981	0.325023
gene:Os05g0366300	Os05g0366300	gene:Os05g0366300_2	0.71048	1.63635	0.864274	2.49125	1.05606	1.61244	3.40556	2.16923	2.89052
gene:Os07g0538700	Os07g0538700	gene:Os07g0538700_1	0.329272	1.25638	0.864315	4.57837	4.40034	4.67188	5.59429	5.7481	5.84119
OsWD40-68	Os03g0300300	OsWD40-68_1	0.341348	1.26694	0.864912	7.76974	4.94503	6.52856	6.63105	7.99129	9.88965
gene:Os04g0555600	Os04g0555600	gene:Os04g0555600_1	0.766149	1.70072	0.864928	0.400622	0.796721	0.854726	0.290323	1.36025	1.8763
gene:Os01g0949060	Os01g0949060	gene:Os01g0949060_1	0.374282	1.29619	0.864928	5.11648	4.342	5.13868	5.7535	6.19573	6.98246
gene:Os10g0394700	Os10g0394700	gene:Os10g0394700_1	-1.08354	-2.11923	0.864928	1.80725	1.70247	0.344037	0.630326	0.576363	0.608286
gene:Os10g0181200	Os10g0181200	gene:Os10g0181200_1	4.06073	16.6879	0.864953	0	0	0	0	0.0415316	0.0200896
gene:Os12g0577800	Os12g0577800	gene:Os12g0577800_2	-0.398589	-1.31822	0.865291	7.70894	8.24738	6.59875	7.32584	4.28147	5.52996
gene:Os01g0593500	Os01g0593500	gene:Os01g0593500_1	0.407305	1.32621	0.865328	7.66707	4.63704	6.27547	7.22283	8.44	9.07558
gene:Os03g0660700	Os03g0660700	gene:Os03g0660700_1	-0.366816	-1.2895	0.865328	11.9289	11.6182	9.96008	9.35726	9.40044	7.32689
PEPC-1	Os02g0244700	PEPC-1_3	0.309611	1.23937	0.865328	68.1048	101.361	96.1575	76.2431	122.903	131.934
OsbHLH071	Os01g0105700	OsbHLH071_1	0.927767	1.90233	0.865352	0.410411	0.279223	0.418129	0.450632	0.76417	0.891493
gene:Os02g0799300	Os02g0799300	gene:Os02g0799300_2	-0.426496	-1.34397	0.865352	19.5485	10.6426	10.4599	14.2851	9.14166	6.80796
OsGLP1-3	Os01g0705100	OsGLP1-3_1	-1.91687	-3.77603	0.865518	0.305224	0.239606	0.0548761	0.100541	0.0501455	0
GalM4	Os04g0458300	GalM4_1	0.57181	1.48639	0.865518	8.34544	5.8901	7.19087	14.7833	3.18362	13.9953
gene:Os05g0188750	Os05g0188750	gene:Os05g0188750_1	-2.12381	-4.35843	0.865518	0	0.257487	0.221142	0	0.10104	0
gene:Os04g0380200	Os04g0380200	gene:Os04g0380200_2	-0.440754	-1.35731	0.866227	7.51454	8.03116	8.3243	7.52577	5.18187	4.91673
GAPDH	Os04g0486600	GAPDH_1	0.282118	1.21598	0.866533	709.612	580.364	815.217	733.455	901.87	940.442
OsNPSN11	Os06g0715100	OsNPSN11_1	0.500818	1.41502	0.866533	3.0365	3.57556	2.07453	4.80107	3.2177	4.31949
OsABCB16	Os04g0642000	OsABCB16_1	0.290487	1.22305	0.866533	41.1147	23.8284	34.7304	38.6347	40.3458	43.5501
gene:Os11g0704525	Os11g0704525	gene:Os11g0704525_1	-0.490851	-1.40527	0.866533	25.7257	37.2353	20.0095	26.295	19.9171	12.7404
gene:Os03g0227800	Os03g0227800	gene:Os03g0227800_3	-0.260374	-1.19779	0.866533	323.763	322.864	259.662	256.764	254.568	247.033
gene:Os11g0604500	Os11g0604500	gene:Os11g0604500_1	1.10366	2.14899	0.866533	0.402081	0.303015	0.130122	0.675472	0.554889	0.613509
Oshox18	Os06g0698200	Oshox18_1	-1.06207	-2.08792	0.866533	0.757123	0.964952	0.528476	0.3961	0.351214	0.339778
OsmMDH	Os01g0649100	OsmMDH_2	0.270585	1.2063	0.866533	212.55	160.773	213.444	225.112	244.851	241.333
gene:Os04g0370900	Os04g0370900	gene:Os04g0370900_1	1.77	3.41053	0.866533	0	0.0265465	0.0303991	0.0556956	0.0416679	0.107496
gene:Os06g0540200	Os06g0540200	gene:Os06g0540200_1	-1.28361	-2.43447	0.866533	0.140584	0.827709	0.872007	0.312582	0.0692902	0.368687
gene:Os05g0567400	Os05g0567400	gene:Os05g0567400_1	0.292391	1.22467	0.866533	12.1023	9.82734	8.64522	10.2475	12.2738	15.0834
gene:Os06g0287500	Os06g0287500	gene:Os06g0287500_1	0.303688	1.2343	0.866579	3.51954	3.87187	3.42135	3.77384	4.72153	4.90728
gene:Os07g0517900	Os07g0517900	gene:Os07g0517900_1	-1.7592	-3.3851	0.866579	0.0453304	0.170808	0.0977989	0.0447955	0.0223421	0.0216146
gene:Os04g0623400	Os04g0623400	gene:Os04g0623400_1	1.21144	2.31569	0.86662	0.261033	0.0894177	0.102395	0.422105	0.187136	0.452606
gene:Os05g0130400	Os05g0130400	gene:Os05g0130400_1	-1.03516	-2.04934	0.86662	0.290419	0.257487	0.386999	0.202582	0.117879	0.130333
gene:Os06g0556101	Os06g0556101	gene:Os06g0556101_1	2.1029	4.29572	0.86662	0	0	0.083994	0.179537	0.204676	0
gene:Os03g0213150	Os03g0213150	gene:Os03g0213150_1	2.0856	4.24451	0.867016	0	0.0402825	0	0.0633858	0.0843045	0.0611695
gene:Os02g0554100	Os02g0554100	gene:Os02g0554100_1	-0.888938	-1.85181	0.867016	0.934084	0.516479	0.722865	0.501664	0.380317	0.290474
gene:Os07g0586000	Os07g0586000	gene:Os07g0586000_1	0.398253	1.31791	0.867098	2.74878	2.57556	2.7115	3.42812	3.8398	3.3503
gene:Os12g0237900	Os12g0237900	gene:Os12g0237900_1	1.05203	2.07345	0.867098	0.0848631	0.0799428	0.114431	0.251585	0.21959	0.111278
gene:Os02g0601700	Os02g0601700	gene:Os02g0601700_1	-0.269591	-1.20547	0.867098	12.1445	11.0236	12.6486	8.85998	10.1235	10.8376
gene:Os03g0739700	Os03g0739700	gene:Os03g0739700_1	-0.554525	-1.46869	0.867098	3.17697	3.11747	3.17008	1.90985	2.60973	1.94406
gene:Os04g0516600	Os04g0516600	gene:Os04g0516600_1	-0.892376	-1.85623	0.867098	1.45855	0.978091	0.533353	0.610737	0.706695	0.282903
gene:Os03g0262700	Os03g0262700	gene:Os03g0262700_1	0.306644	1.23683	0.867098	15.3521	16.0879	10.5832	17.3553	17.1331	17.6436
OsRPL21.2	Os10g0465800	OsRPL21.2_1	0.279568	1.21383	0.867098	331.495	212.93	290.958	333.109	337.363	348.291
gene:Os03g0762300	Os03g0762300	gene:Os03g0762300_1	0.301514	1.23244	0.867307	50.5884	94.629	85.6994	92.3383	104.343	88.8177
gene:Os08g0153750	Os08g0153750	gene:Os08g0153750_1	0.887961	1.85056	0.867307	1.52774	1.64476	1.17716	2.58808	1.43425	4.09326
GLO5	Os07g0616500	GLO5_1	-0.258793	-1.19648	0.867307	92.1268	94.2622	76.9022	76.0876	71.762	72.764
gene:Os01g0969100	Os01g0969100	gene:Os01g0969100_1	0.27073	1.20642	0.867307	25.2162	18.7299	24.579	23.913	28.2936	30.8949
gene:Os11g0227000	Os11g0227000	gene:Os11g0227000_2	-0.355956	-1.27983	0.867307	39.8526	34.0132	39.7353	35.8862	27.3863	25.7007
OsBRCA2	Os01g0164900	OsBRCA2_1	1.5535	2.93529	0.867307	0.0449447	0	0.121209	0.0888287	0.177216	0.214307
RAD23_1	Os02g0179300	RAD23_1_2	0.356513	1.28033	0.867307	12.1158	9.38306	7.66589	14.9372	11.7421	10.7209
gene:Os07g0483500	Os07g0483500	gene:Os07g0483500_3	0.874452	1.83331	0.868315	0.137942	2.71027	1.98758	1.26578	3.57422	4.08739
osSRT701	Os04g0271000	osSRT701_1	-0.828936	-1.77637	0.868554	3.21645	2.7024	2.9383	3.40757	0.485587	1.07772
gene:Os03g0232800	Os03g0232800	gene:Os03g0232800_1	-0.767528	-1.70235	0.868554	0.815139	0.863863	0.857337	0.584002	0.462023	0.446979
gene:Os11g0144500	Os11g0144500	gene:Os11g0144500_1	1.39239	2.62513	0.868554	0.158824	0.0897693	0.0342658	0.3139	0.15656	0.302924
OsWAK89b	Os09g0561450	OsWAK89b_1	1.4912	2.81122	0.868554	0.0571581	0.013461	0.0308292	0.0564837	0.126772	0.109017
OSK10	Os06g0113800	OSK10_1	0.684694	1.60736	0.868554	2.02732	3.04371	3.62212	5.44674	4.74625	3.80628
gene:Os05g0368100	Os05g0368100	gene:Os05g0368100_1	-1.25968	-2.39443	0.868554	0.841611	0.581398	0.423675	0.221781	0.110615	0.428053
gene:Os03g0771100	Os03g0771100	gene:Os03g0771100_1	-0.288615	-1.22147	0.868554	17.307	20.2789	19.4826	16.2837	15.6242	14.9717
OsC3H37	Os05g0525900	OsC3H37_1	-0.345177	-1.27031	0.868602	12.5565	15.1488	9.71333	8.51715	11.6175	9.40104
ABCB23	Os06g0128300	ABCB23_3	0.660981	1.58116	0.868632	0.478838	1.57876	0.924334	1.6188	1.1055	2.00682
gene:Os01g0866200	Os01g0866200	gene:Os01g0866200_1	0.274494	1.20957	0.868761	181.843	117.444	153.801	185.15	167.332	198.044
gene:Os04g0466000	Os04g0466000	gene:Os04g0466000_1	-1.13459	-2.19556	0.869218	0.678995	0.822378	0.575501	0.239637	0.382466	0.323761
gene:Os06g0180300	Os06g0180300	gene:Os06g0180300_1	1.27428	2.41878	0.869659	0.578077	0.217824	0.498873	0.914008	1.0257	1.21282
gene:Os06g0179100	Os06g0179100	gene:Os06g0179100_1	-0.568168	-1.48264	0.869659	4.63108	4.29163	4.22401	3.42302	3.08049	2.40569
gene:Os04g0483400	Os04g0483400	gene:Os04g0483400_1	0.47882	1.3936	0.869659	1.68853	1.60277	1.16797	1.71956	2.15999	2.37237
gene:Os07g0498400	Os07g0498400	gene:Os07g0498400_1	-0.275686	-1.21057	0.869659	9.32896	10.909	9.1926	6.78119	7.86963	9.76052
OsGATA4	Os03g0145200	OsGATA4_1	0.66042	1.58054	0.870076	1.43216	1.25276	1.43457	1.81962	2.11762	2.56896
OsPAP15	Os03g0848200	OsPAP15_1	0.330459	1.25741	0.870076	6.9104	6.35835	5.62458	7.90524	8.94171	6.99877
gene:Os04g0585900	Os04g0585900	gene:Os04g0585900_2	-0.916944	-1.88811	0.870076	1.02383	1.33542	1.1894	0.583702	0.815153	0.488187
OsbZIP17	Os02g0194900	OsbZIP17_1	-0.309491	-1.23927	0.870076	22.2491	40.102	38.8571	29.4264	27.9354	24.545
gene:Os08g0442900	Os08g0442900	gene:Os08g0442900_1	-1.71569	-3.28453	0.870076	0.264645	0.249301	0.0356853	0.098071	0	0.0630945
ZL16	Os08g0225000	ZL16_1	0.271686	1.20722	0.870076	69.8607	48.4246	68.1648	67.9655	77.8443	80.4765
Osppc-b	Os01g0110700	Osppc-b_1	1.19774	2.2938	0.870076	0.0301738	0.0473738	0.0759488	0.139149	0.10906	0.105509
gene:Os08g0475000	Os08g0475000	gene:Os08g0475000_1	-0.966419	-1.95398	0.870109	0.912356	0.62506	0.626303	0.519097	0.327036	0.263656
gene:Os03g0201500	Os03g0201500	gene:Os03g0201500_1	0.270489	1.20622	0.870113	56.9678	79.1849	66.7927	87.7091	73.6568	84.0487
H3	Os06g0160001	H3_1	0.367818	1.2904	0.870756	40.7709	39.194	24.9646	38.2257	34.3424	63.3409
gene:Os05g0102400	Os05g0102400	gene:Os05g0102400_1	-0.666131	-1.58681	0.870756	2.56546	4.08983	2.89519	2.02815	2.25655	1.76904
ant	Os02g0718900	ant_2	0.275098	1.21008	0.870872	635.901	464.458	618.482	648.675	701.118	741.02
gene:Os02g0664100	Os02g0664100	gene:Os02g0664100_1	0.571672	1.48624	0.871038	1.99893	3.48232	3.88432	1.67769	5.77633	6.59361
OsNLA2	Os03g0650900	OsNLA2_1	-0.338463	-1.26441	0.871271	12.1337	11.1344	7.54859	8.44435	7.4727	8.51269
RNAhA	Os01g0767700	RNAhA_2	0.507686	1.42177	0.87135	1.04496	1.77332	1.84834	1.1769	2.26463	3.24603
gene:Os04g0430100	Os04g0430100	gene:Os04g0430100_1	0.279792	1.21402	0.871476	303.807	193.901	248.206	297.957	306.517	304.986
OsLAX1	Os01g0856500	OsLAX1_2	-0.315455	-1.2444	0.871642	17.7188	12.0211	13.3138	10.9543	10.9271	12.852
OsERF#038	Os02g0231000	OsERF#038_1	-0.513346	-1.42736	0.871752	14.5609	15.9687	13.7147	10.416	9.85455	10.8808
gene:Os05g0539900	Os05g0539900	gene:Os05g0539900_1	-0.327516	-1.25485	0.871752	8.64236	9.25443	7.77318	6.73156	6.98891	6.84972
gene:Os12g0188500	Os12g0188500	gene:Os12g0188500_1	-0.282194	-1.21604	0.871752	20.1939	17.1551	19.7539	16.2364	13.5034	17.3861
gene:Os01g0133100	Os01g0133100	gene:Os01g0133100_2	0.576922	1.49166	0.871752	0.960265	1.63762	1.76813	1.5052	2.21956	2.8262
OsTPS1_2	Os05g0518600	OsTPS1_2_1	0.268266	1.20436	0.871865	10.5844	9.39102	9.87769	11.7	11.307	13.0515
gene:Os05g0477100	Os05g0477100	gene:Os05g0477100_1	4.07445	16.8474	0.871986	0	0	0	0.110746	0	0.0213747
SIP24	Os10g0504600	SIP24_1	-0.265538	-1.20208	0.871986	38.8969	31.178	30.847	28.9425	25.3435	29.9393
gene:Os02g0100150	Os02g0100150	gene:Os02g0100150_1	-0.940073	-1.91863	0.871986	0.911161	0.613094	0.673989	0.282986	0.410593	0.446876
OsPRMT1	Os09g0359800	OsPRMT1_2	0.286487	1.21967	0.871986	18.1125	15.4797	17.8255	18.672	20.3498	23.945
OsHB4_2	Os03g0640800	OsHB4_2_3	-0.311517	-1.24101	0.871986	33.8956	26.9881	25.8812	30.9908	17.8684	21.1374
OsRH14	Os01g0172200	OsRH14_1	0.277911	1.21244	0.872018	7.00428	6.71115	7.54282	7.68016	8.90245	9.26452
gene:Os07g0666750	Os07g0666750	gene:Os07g0666750_1	-1.37016	-2.58499	0.872018	1.6129	1.19951	1.14466	0	0.0836792	1.45718
GRX8	Os02g0512400	GRX8_1	-0.750825	-1.68275	0.872018	1.84431	1.3899	1.26606	1.09353	0.793318	0.799464
gene:Os01g0747500	Os01g0747500	gene:Os01g0747500_1	0.297228	1.22878	0.872018	12.9061	13.0646	14.1978	15.258	16.6337	17.572
OsIAA1	Os01g0178500	OsIAA1_1	-0.248941	-1.18833	0.872018	39.3133	40.9399	37.4389	35.4501	33.4849	30.4322
gene:Os02g0734800	Os02g0734800	gene:Os02g0734800_1	-0.301605	-1.23251	0.873369	18.597	15.6951	17.7333	15.3982	13.5143	13.4071
gene:Os07g0156732	Os07g0156732	gene:Os07g0156732_1	-0.268144	-1.20426	0.873647	19.4336	20.3249	17.9759	19.1589	15.5062	13.3523
gene:Os05g0482700	Os05g0482700	gene:Os05g0482700_1	0.282084	1.21595	0.8737	114.376	75.6842	101.748	101.018	119.599	136.265
OS-RNAH	Os08g0416100	OS-RNAH_1	0.390708	1.31104	0.873966	2.52172	2.46431	2.33892	2.71321	2.96201	3.96684
gene:Os04g0107300	Os04g0107300	gene:Os04g0107300_1	-0.37749	-1.29908	0.874094	8.02985	8.18237	9.10024	6.20604	6.15983	7.1213
OsFbox123	Os02g0825500	OsFbox123_1	0.416938	1.33509	0.874094	2.4787	2.90648	3.17871	3.75125	3.57107	4.11599
gene:Os05g0560600	Os05g0560600	gene:Os05g0560600_1	-0.381745	-1.30292	0.874217	4.79445	5.64559	5.44511	4.82129	3.39481	4.00874
R2R3-MYB_22	Os12g0564100	R2R3-MYB_22_1	-1.22172	-2.33225	0.874217	0.119853	0.268146	0.339384	0.133243	0.162448	0.0142871
gene:Os03g0210500	Os03g0210500	gene:Os03g0210500_1	-0.305913	-1.2362	0.874217	41.9024	36.3989	49.6818	38.8429	31.5088	33.524
OsRLCK21_1	Os01g0137400	OsRLCK21_1_2	2.08555	4.24436	0.874483	0	0.0826229	0	0.0866732	0.129687	0.209106
gene:Os11g0557700	Os11g0557700	gene:Os11g0557700_2	0.642492	1.56102	0.874483	1.14672	1.28027	1.8326	1.48993	2.61659	2.57189
gene:Os06g0564400	Os06g0564400	gene:Os06g0564400_1	2.08555	4.24436	0.874483	0	0.0835836	0	0.087681	0.131195	0.211538
gene:Os09g0253000	Os09g0253000	gene:Os09g0253000_1	-0.270787	-1.20647	0.874634	272.92	286.813	281.078	283.084	219.311	195.74
gene:Os09g0425400	Os09g0425400	gene:Os09g0425400_1	-0.462186	-1.37763	0.874634	12.238	11.4725	14.0347	10.3911	6.32458	10.7643
gene:Os08g0528000	Os08g0528000	gene:Os08g0528000_1	1.56372	2.95615	0.874634	0.0290505	0.0273662	0.0156689	0.0717694	0.0859092	0.0692599
gene:Os10g0102900	Os10g0102900	gene:Os10g0102900_1	0.833635	1.78217	0.874634	1.06112	0.299878	0.389186	0.650129	1.27611	1.21432
gene:Os05g0519200	Os05g0519200	gene:Os05g0519200_3	-0.64147	-1.55992	0.874634	1.97589	1.4463	1.26736	0.47495	1.18443	1.3623
gene:Os04g0534200	Os04g0534200	gene:Os04g0534200_1	-0.320767	-1.24899	0.874634	14.8419	20.3286	19.3075	17.1836	14.402	12.1224
gene:Os02g0458900	Os02g0458900	gene:Os02g0458900_1	4.06393	16.725	0.875618	0	0	0	0	0.148068	0.0286492
gene:Os03g0169550	Os03g0169550	gene:Os03g0169550_1	-1.33453	-2.52194	0.875618	0.401142	0.302307	0.302908	0.0792817	0.237254	0.0765095
gene:Os01g0617500	Os01g0617500	gene:Os01g0617500_2	0.311003	1.24057	0.875618	8.93805	10.1775	10.8105	7.78179	13.1616	16.4352
gene:Os06g0698802	Os06g0698802	gene:Os06g0698802_1	0.595054	1.51053	0.875712	0.511822	0.706	0.630994	0.839959	1.02707	0.94133
OsDAO4	Os04g0476100	OsDAO4_3	-0.247713	-1.18732	0.87572	40.3469	43.3409	44.7362	35.4676	36.4272	36.6054
gene:Os05g0426350	Os05g0426350	gene:Os05g0426350_1	-0.330696	-1.25762	0.87572	5.21607	7.20873	6.91438	5.13836	4.75487	5.53564
gene:Os03g0582800	Os03g0582800	gene:Os03g0582800_1	-0.651781	-1.57111	0.87572	2.03332	1.74783	2.02891	1.33118	1.02722	1.33311
gene:Os02g0730725	Os02g0730725	gene:Os02g0730725_1	-1.75936	-3.38547	0.87573	0.140536	0.0882588	0.101068	0	0.0692665	0.022337
gene:Os04g0482300	Os04g0482300	gene:Os04g0482300_1	-0.280605	-1.2147	0.875751	152.566	213.052	148.094	148.801	154.483	119.971
OsLOX8	Os08g0509100	OsLOX8_1	1.03128	2.04384	0.875751	0.0860326	0.141828	0.0812056	0.265679	0.265019	0.112811
gene:Os08g0116500	Os08g0116500	gene:Os08g0116500_1	0.274984	1.20998	0.875877	801.087	543.284	721.983	841.484	831.991	838.009
gene:Os06g0113900	Os06g0113900	gene:Os06g0113900_6	0.285373	1.21873	0.876044	57.658	80.8383	82.8973	70.2392	100.61	100.413
gene:Os05g0557800	Os05g0557800	gene:Os05g0557800_1	0.27817	1.21266	0.876044	23.084	18.4359	21.8517	24.3305	25.8394	26.935
MRKc	Os11g0695800	MRKc_1	-0.546225	-1.46026	0.876044	1.57963	1.22492	1.12215	1.14219	0.864008	0.688907
gene:Os07g0631300	Os07g0631300	gene:Os07g0631300_1	-0.300576	-1.23164	0.876045	37.6395	39.7078	31.7582	36.2165	26.5253	25.9764
gene:Os08g0296900	Os08g0296900	gene:Os08g0296900_2	-0.820931	-1.76655	0.876158	1.03194	1.02071	0.91838	0.535375	0.635767	0.516655
gene:Os04g0140400	Os04g0140400	gene:Os04g0140400_1	-1.0623	-2.08826	0.876319	2.105	2.47869	2.12881	1.56012	0.77812	0.878247
gene:Os08g0376300	Os08g0376300	gene:Os08g0376300_1	0.371242	1.29347	0.876319	2.96941	5.10844	3.14641	3.72519	5.66732	5.17149
gene:Os03g0688200	Os03g0688200	gene:Os03g0688200_1	0.254157	1.19264	0.876319	28.7349	24.818	25.8645	29.088	32.6706	33.2961
gene:Os10g0495300	Os10g0495300	gene:Os10g0495300_3	0.31954	1.24793	0.876531	8.59808	8.79382	8.30338	11.5986	10.8971	9.70929
gene:Os08g0110800	Os08g0110800	gene:Os08g0110800_3	0.32319	1.25109	0.876531	4.92061	7.62519	7.36078	5.41686	9.28097	10.3601
OsFbox072	Os02g0200900	OsFbox072_1	-2.18219	-4.53841	0.876531	8.32639	0	0	1.80203	0	0
OsPOP12	Os06g0215300	OsPOP12_1	0.296679	1.22831	0.876531	7.56747	6.69197	6.88879	7.30082	9.37608	9.39881
gene:Os03g0675500	Os03g0675500	gene:Os03g0675500_1	-0.382883	-1.30395	0.876531	15.9341	14.7887	15.2859	14.003	10.8384	10.5415
gene:Os07g0549900	Os07g0549900	gene:Os07g0549900_1	0.282624	1.21641	0.876531	46.5133	34.3444	40.5094	50.0877	49.0193	48.9886
OsSPS1	Os06g0678200	OsSPS1_1	0.274733	1.20977	0.876786	13.9422	14.057	14.3817	15.5501	17.7899	18.0747
gene:Os05g0281400	Os05g0281400	gene:Os05g0281400_1	0.315779	1.24468	0.876786	11.0166	10.5375	11.7011	14.8392	13.2653	13.3506
gene:Os03g0359700	Os03g0359700	gene:Os03g0359700_2	-0.591314	-1.50662	0.876838	4.75248	4.3156	3.97201	3.21555	3.03874	2.44983
gene:Os09g0551400	Os09g0551400	gene:Os09g0551400_1	-3.86678	-14.5887	0.876838	0.0135508	0.0255303	0.0292355	0	0	0
gene:Os11g0103150	Os11g0103150	gene:Os11g0103150_1	2.08551	4.24426	0.876838	0.0249911	0	0	0.0493924	0.0246348	0.0476653
gene:Os01g0619800	Os01g0619800	gene:Os01g0619800_1	0.432595	1.34966	0.87755	3.04725	2.27333	2.73563	3.41549	3.85051	3.60811
OsC3H63	Os11g0472000	OsC3H63_2	-0.315331	-1.2443	0.877634	17.4816	16.6541	18.7515	17.0151	14.4415	11.1456
GLP8-9	Os08g0189850	GLP8-9_1	-0.976114	-1.96716	0.877906	0.915673	1.29387	1.92066	0.603245	0.752183	0.72769
gene:Os05g0533500	Os05g0533500	gene:Os05g0533500_1	-0.281423	-1.21539	0.877915	24.343	25.3582	20.1185	20.3901	18.0541	19.1858
gene:Os07g0212200	Os07g0212200	gene:Os07g0212200_1	-0.822658	-1.76866	0.877915	0.993334	0.786873	0.706245	0.513116	0.511841	0.387527
gene:Os01g0762400	Os01g0762400	gene:Os01g0762400_1	0.389708	1.31013	0.877915	5.65748	4.95936	5.28355	6.41897	7.82305	6.64413
PAD4	Os11g0195500	PAD4_1	0.261344	1.19859	0.877915	13.6291	17.9135	14.6546	19.3589	19.6009	16.5485
OsDi19-5	Os01g0971100	OsDi19-5_1	-0.262102	-1.19922	0.877915	40.9751	47.418	41.8008	40.6053	35.8148	32.4168
gene:Os01g0973300	Os01g0973300	gene:Os01g0973300_1	0.288378	1.22127	0.877915	5.86829	6.36059	6.0761	6.82377	8.10778	7.50665
WRKY74	Os09g0334500	WRKY74_1	-0.295534	-1.22734	0.877915	17.2491	18.7619	15.8594	14.0923	14.9668	13.3892
gene:Os01g0231500	Os01g0231500	gene:Os01g0231500_2	-0.38503	-1.30589	0.877915	2.08231	2.23851	1.83225	1.6704	1.56161	1.51076
gene:Os06g0225400	Os06g0225400	gene:Os06g0225400_1	-0.3963	-1.31613	0.877915	10.4586	10.7134	8.32345	8.34763	8.00246	6.13771
HAK1	Os04g0401700	HAK1_3	0.33021	1.2572	0.878259	12.9484	27.4281	22.1389	20.7783	33.4443	24.6405
gene:Os04g0309900	Os04g0309900	gene:Os04g0309900_1	-0.547306	-1.46135	0.87827	8.81562	3.97802	13.0675	4.17303	5.77304	7.93666
gene:Os10g0550500	Os10g0550500	gene:Os10g0550500_1	-0.68134	-1.60363	0.878784	1.02614	0.787638	1.14793	0.58213	0.636879	0.616141
gene:Os03g0793950	Os03g0793950	gene:Os03g0793950_1	-0.734605	-1.66394	0.878784	2.82526	3.41212	4.14175	2.21922	2.57075	1.45078
gene:Os02g0769900	Os02g0769900	gene:Os02g0769900_1	0.684674	1.60734	0.879402	0.828323	0.709361	0.426463	1.02319	1.22477	0.951503
gene:Os01g0703300	Os01g0703300	gene:Os01g0703300_1	-0.287937	-1.22089	0.879402	19.9481	16.5474	17.6251	16.669	14.4691	13.3095
gene:Os12g0108100	Os12g0108100	gene:Os12g0108100_1	-0.261437	-1.19867	0.879476	22.4336	19.6377	17.4276	16.049	15.2268	18.5286
gene:Os12g0270300	Os12g0270300	gene:Os12g0270300_2	0.605046	1.52103	0.879476	0.868513	1.30431	0.82827	1.01997	1.34003	2.23269
gene:Os01g0924700	Os01g0924700	gene:Os01g0924700_1	-3.86682	-14.5891	0.879476	0.0753847	0.035507	0.0813202	0	0	0
gene:Os03g0725601	Os03g0725601	gene:Os03g0725601_1	1.56371	2.95613	0.879476	0.0272847	0.0257027	0.0147165	0.0808881	0.0537914	0.0780598
kanadaptin	Os06g0275900	kanadaptin_1	0.751927	1.68404	0.879476	0.381531	0.846351	0.597441	0.486488	1.2132	1.3967
Mtr1_1	Os02g0491300	Mtr1_1_1	-3.86682	-14.5891	0.879476	0.0343377	0.0161734	0.0370413	0	0	0
gene:Os04g0626500	Os04g0626500	gene:Os04g0626500_1	0.325723	1.25329	0.879476	3.12675	2.90741	3.13762	3.22559	3.91843	4.39183
gene:Os05g0190000	Os05g0190000	gene:Os05g0190000_1	-0.35034	-1.27486	0.879476	15.156	12.2376	12.0795	8.79238	9.13736	13.163
OsbZIP19	Os02g0247100	OsbZIP19_1	-0.442727	-1.35917	0.879476	10.7171	7.25947	13.4169	6.37564	6.35979	10.528
HAP3K	Os02g0725900	HAP3K_1	-3.86682	-14.5891	0.879476	0.0794855	0.0374385	0.0857438	0	0	0
OsCrRLK1L4	Os01g0155500	OsCrRLK1L4_1	0.332724	1.25939	0.879476	3.43717	4.63315	3.37848	4.87145	5.30516	4.29138
gene:Os03g0314400	Os03g0314400	gene:Os03g0314400_1	0.702303	1.6271	0.879476	0.471858	0.406399	0.363578	0.452967	0.717631	0.8614
gene:Os01g0937400	Os01g0937400	gene:Os01g0937400_2	0.862912	1.81871	0.879476	0.32765	0.555576	0.512499	0.242838	0.807448	1.51544
gene:Os02g0810600	Os02g0810600	gene:Os02g0810600_1	-3.86682	-14.5891	0.879476	0.0758845	0.0357424	0.0818593	0	0	0
gene:Os02g0170900	Os02g0170900	gene:Os02g0170900_2	2.08559	4.24449	0.879476	0	0.0393754	0	0.0413056	0.103007	0.059792
gene:Os11g0150100	Os11g0150100	gene:Os11g0150100_2	1.43406	2.70206	0.879476	0.481089	0.207715	0.0432473	0	1.04726	0.95581
gene:Os01g0531300	Os01g0531300	gene:Os01g0531300_1	-4.10836	-17.2481	0.879476	0.232536	0	0	0	0	0
gene:Os03g0764150	Os03g0764150	gene:Os03g0764150_1	-3.86682	-14.5891	0.879476	0.0567097	0.0267109	0.0611748	0	0	0
OsDGL1	Os07g0209000	OsDGL1_1	0.25747	1.19538	0.879476	62.5877	59.1946	67.3131	67.4118	79.5136	80.1255
OsUCL30	Os08g0482700	OsUCL30_1	-0.264231	-1.201	0.879476	293.833	346.787	354.091	305.654	275.324	249.59
OsHPR1	Os02g0101500	OsHPR1_1	-4.10836	-17.2481	0.879476	0.0726469	0	0	0	0	0
gene:Os06g0708700	Os06g0708700	gene:Os06g0708700_2	-0.480529	-1.39526	0.879476	4.99431	3.61581	2.28611	3.03152	3.00938	1.76662
OsFBN5	Os04g0422000	OsFBN5_1	-4.10836	-17.2481	0.879526	0.128847	0	0	0	0	0
gene:Os12g0284525	Os12g0284525	gene:Os12g0284525_1	-3.86682	-14.5891	0.879526	0.102196	0.0481352	0.110242	0	0	0
gene:Os01g0920800	Os01g0920800	gene:Os01g0920800_1	4.0425	16.4783	0.879526	0	0	0	0	0.0432289	0.209106
gene:Os10g0497750	Os10g0497750	gene:Os10g0497750_1	-4.10836	-17.2481	0.879526	0.170976	0	0	0	0	0
gene:Os07g0108400	Os07g0108400	gene:Os07g0108400_2	0.698886	1.62325	0.879526	1.02501	0.926955	1.28263	1.07369	2.34412	1.85724
GDCi	Os03g0720300	GDCi_2	-0.43336	-1.35038	0.879526	70.5355	40.5684	36.887	57.7325	26.1854	25.5146
gene:Os05g0309000	Os05g0309000	gene:Os05g0309000_1	-2.45581	-5.48619	0.879526	0.0553835	0.260862	0.0597441	0	0.0545939	0
gene:Os06g0661800	Os06g0661800	gene:Os06g0661800_2	1.78989	3.4579	0.879761	0	0.483056	0	0	1.06712	0.6158
gene:Os11g0581700	Os11g0581700	gene:Os11g0581700_1	0.545909	1.45994	0.879779	0.917833	0.712038	1.37449	1.49389	1.47953	1.42106
CycB1_1	Os01g0805600	CycB1_1_1	0.32304	1.25096	0.879779	21.5743	13.0835	18.8316	20.5874	21.5644	25.1027
gene:Os04g0625200	Os04g0625200	gene:Os04g0625200_1	-0.973998	-1.96428	0.879779	0.710248	0.823468	0.383085	0.323938	0.376989	0.286561
OsWRKY2	Os10g0579400	OsWRKY2_1	-1.30968	-2.47886	0.879779	0.173204	0.571067	0.420393	0.0855802	0.170735	0.20647
gene:Os01g0364900	Os01g0364900	gene:Os01g0364900_1	2.38399	5.21979	0.879779	0	0	0.0574284	0.105217	0.157434	0.101538
gene:Os04g0643100	Os04g0643100	gene:Os04g0643100_2	0.494097	1.40844	0.879779	3.15163	3.5344	3.59405	3.17376	5.74	5.63896
gene:Os05g0299250	Os05g0299250	gene:Os05g0299250_1	-0.967153	-1.95498	0.879779	0.324263	0.466232	0.239333	0.168651	0.185055	0.179029
gene:Os11g0275800	Os11g0275800	gene:Os11g0275800_1	-1.22795	-2.34234	0.879798	0.234387	0.404796	0.547824	0.115811	0.231046	0.149015
gene:Os03g0255500	Os03g0255500	gene:Os03g0255500_2	-0.262121	-1.19924	0.879808	26.7938	39.3717	30.7587	27.3488	27.0102	26.6544
gene:Os08g0136800	Os08g0136800	gene:Os08g0136800_1	2.59043	6.02277	0.879808	0	0.0277894	0	0.17491	0	0.0562647
gene:Os01g0182400	Os01g0182400	gene:Os01g0182400_1	0.464005	1.37937	0.879808	1.85701	1.92427	2.02143	2.75264	2.56275	2.70469
gene:Os10g0571200	Os10g0571200	gene:Os10g0571200_1	0.342642	1.26808	0.879808	7.03326	5.25958	6.69324	5.54533	8.43654	10.2539
OsATG1a	Os03g0268200	OsATG1a_2	-0.355744	-1.27965	0.879808	19.1296	19.1447	16.5159	20.6898	11.2603	10.8612
gene:Os02g0578000	Os02g0578000	gene:Os02g0578000_1	-0.311983	-1.24141	0.879808	18.207	24.7813	16.2933	16.2335	16.5305	15.0784
eEF-1beta'	Os07g0662500	eEF-1beta'_1	0.262379	1.19945	0.879808	438.199	344.193	416.616	471.553	484.554	488.258
OsWNK3	Os07g0185000	OsWNK3_2	0.303245	1.23392	0.879808	6.65615	7.89834	9.73799	8.18672	11.6864	10.257
OLE16	Os04g0546500	OLE16_1	2.08562	4.24458	0.879808	0	0.0827285	0	0.130176	0.216421	0.0837495
ERF142	Os05g0389000	ERF142_2	0.438152	1.35487	0.879808	4.55246	3.68707	2.9645	4.85535	5.06219	5.34738
gene:Os12g0534200	Os12g0534200	gene:Os12g0534200_1	0.336881	1.26302	0.879808	19.8183	11.7911	17.418	19.9967	22.1679	20.0137
OsHsfC1b	Os01g0733200	OsHsfC1b_1	0.743104	1.67377	0.879808	0.998009	1.4396	0.841084	1.10951	1.5679	2.85524
gene:Os02g0205000	Os02g0205000	gene:Os02g0205000_1	0.266918	1.20323	0.879808	26.5143	22.8263	27.1242	30.8341	30.6975	30.714
gene:Os01g0674800	Os01g0674800	gene:Os01g0674800_1	-0.258377	-1.19613	0.879808	29.2179	30.886	28.7303	28.192	24.2882	21.9716
gene:Os01g0757600	Os01g0757600	gene:Os01g0757600_1	0.401006	1.32043	0.879808	11.5277	7.0855	10.8919	10.7857	12.2498	16.1391
gene:Os08g0567200	Os08g0567200	gene:Os08g0567200_1	0.311678	1.24115	0.879808	11.4558	19.5806	19.2373	20.9781	20.1983	21.4553
gene:Os04g0350201	Os04g0350201	gene:Os04g0350201_1	0.925518	1.89937	0.879808	0.625135	1.00952	0.963364	0.617758	1.9367	2.42721
gene:Os07g0173100	Os07g0173100	gene:Os07g0173100_1	-0.253067	-1.19174	0.879823	85.3889	93.0858	88.6941	83.7942	74.7238	66.2097
PCF3	Os11g0175700	PCF3_1	-1.01099	-2.01529	0.880015	0.422879	0.358524	0.433365	0.125367	0.145898	0.322621
CycD2_2	Os06g0217900	CycD2_2_1	0.448649	1.36476	0.880015	4.11316	2.79517	3.44365	3.61974	4.74037	5.83497
gene:Os03g0294650	Os03g0294650	gene:Os03g0294650_1	0.572638	1.48724	0.880127	1.08905	0.914661	1.74096	1.19289	1.9401	2.47754
OsIAA19	Os05g0559400	OsIAA19_3	-0.660422	-1.58054	0.880127	2.75029	3.23212	2.90808	1.72219	2.95266	0.960828
pdc3*	Os07g0693100	pdc3*_2	-0.772132	-1.70779	0.880127	0.752934	0.802605	1.49619	0.900691	0.546884	0.340121
OsCIPK22	Os05g0334750	OsCIPK22_1	-0.395305	-1.31522	0.880127	6.94471	6.51935	5.74869	5.81429	4.99166	3.8403
gene:Os12g0555100	Os12g0555100	gene:Os12g0555100_1	-0.343734	-1.26904	0.880127	162.173	202.702	334.508	209.758	131.561	213.506
gene:Os12g0410050	Os12g0410050	gene:Os12g0410050_1	-0.34165	-1.26721	0.880308	23.3516	15.9494	21.8041	17.9062	13.8768	16.5998
OsGSTT1	Os11g0588300	OsGSTT1_1	-0.262798	-1.1998	0.880308	47.6758	57.2718	61.4679	42.9751	44.4889	51.8553
RR4	Os01g0952500	RR4_1	-0.25656	-1.19463	0.880337	30.6793	33.3545	29.7254	29.8733	25.7078	23.0753
gene:Os06g0549900	Os06g0549900	gene:Os06g0549900_1	0.573744	1.48838	0.880337	1.42784	4.10077	1.70931	2.68432	4.63439	3.47055
gene:Os05g0591500	Os05g0591500	gene:Os05g0591500_1	0.361252	1.28454	0.880337	2.84829	2.8748	2.97501	3.06041	4.01098	4.13907
gene:Os08g0175200	Os08g0175200	gene:Os08g0175200_1	-0.312408	-1.24178	0.880349	28.6109	21.2919	18.3814	23.5881	15.5707	15.8694
OsStr10	Os01g0896500	OsStr10_2	-0.728355	-1.65675	0.880349	2.16944	1.42836	0.855574	0.645456	0.781821	1.26802
gene:Os03g0841600	Os03g0841600	gene:Os03g0841600_1	-0.431075	-1.34824	0.880349	4.63234	3.68589	4.02676	2.93327	2.99248	3.23815
gene:Os03g0336300	Os03g0336300	gene:Os03g0336300_1	0.260671	1.19804	0.880349	10.6208	10.2514	11.054	10.9847	12.9279	14.5023
OsTBL44	Os06g0235100	OsTBL44_1	-3.86677	-14.5886	0.880349	0.075745	0.0237845	0.0272363	0	0	0
gene:Os03g0155966	Os03g0155966	gene:Os03g0155966_1	1.25736	2.39057	0.880349	0.121765	0.344116	0.394057	1.14312	0.420102	0.522544
OsPOP1	Os01g0108200	OsPOP1_1	0.26525	1.20184	0.880349	12.6815	12.0837	12.7354	13.3106	15.2483	16.6722
gene:Os01g0559100	Os01g0559100	gene:Os01g0559100_1	0.29404	1.22607	0.880349	14.309	12.4566	11.9846	15.0407	16.6852	15.957
gene:Os06g0133300	Os06g0133300	gene:Os06g0133300_1	-1.36197	-2.57036	0.880349	0.963867	1.24848	0.519878	0.476246	0.356297	0.229797
gene:Os05g0301500	Os05g0301500	gene:Os05g0301500_1	0.276993	1.21167	0.880349	24.6654	25.1952	31.8843	25.3788	37.2769	37.0021
gene:Os11g0568600	Os11g0568600	gene:Os11g0568600_1	0.308771	1.23865	0.880349	11.4777	8.34468	10.8915	10.9187	13.1215	14.1703
gene:Os12g0516300	Os12g0516300	gene:Os12g0516300_1	1.14612	2.21318	0.880349	0.0547651	0.0515899	0.0393847	0.135297	0.107969	0.0870443
gene:Os12g0583900	Os12g0583900	gene:Os12g0583900_1	0.643155	1.56174	0.880349	1.15157	2.34219	2.06099	1.91388	3.71505	3.0949
gene:Os06g0574700	Os06g0574700	gene:Os06g0574700_2	-1.28176	-2.43136	0.880448	1.0272	0.460781	1.00254	0.821729	0.144651	0.0466468
Os_F0699	Os03g0353300	Os_F0699_1	-3.8667	-14.5879	0.880448	0.0239621	0.0677185	0.0258488	0	0	0
OsWD40-193	Os12g0132400	OsWD40-193_1	0.468222	1.3834	0.880448	5.318	4.8801	5.53889	7.42982	8.08923	6.29564
R2R3-MYB_23	Os12g0567300	R2R3-MYB_23_1	-0.256855	-1.19487	0.880544	55.3056	62.197	58.3576	55.0604	44.9084	47.6026
OsCCR26	Os01g0978400	OsCCR26_1	-0.383291	-1.30431	0.880639	6.60454	8.25877	8.70077	6.03566	5.41572	6.66069
gene:Os05g0106100	Os05g0106100	gene:Os05g0106100_1	0.249307	1.18864	0.881201	110.702	101.629	113.122	136.009	128.647	123.422
gene:Os08g0389700	Os08g0389700	gene:Os08g0389700_2	-0.326768	-1.2542	0.881201	8.84349	8.93662	9.67469	9.10988	7.5551	5.26459
OsDjC37	Os03g0831000	OsDjC37_1	0.878233	1.83812	0.881358	0.815716	0.439098	1.00565	1.57379	1.07212	1.48172
gene:Os01g0908100	Os01g0908100	gene:Os01g0908100_2	0.344091	1.26935	0.881737	6.06115	8.66389	7.81763	9.42716	9.06603	10.2284
Os4bglu18	Os04g0513900	Os4bglu18_1	-0.940236	-1.91884	0.881737	1.269	0.808671	1.08708	0.368832	0.69904	0.569497
gene:Os12g0121000	Os12g0121000	gene:Os12g0121000_1	-0.40345	-1.32267	0.881737	10.0136	10.9509	9.06375	8.90967	8.28242	5.56134
gene:Os08g0356800	Os08g0356800	gene:Os08g0356800_1	0.37461	1.29649	0.881737	4.45676	4.21607	3.26597	5.05458	4.68982	5.81036
gene:Os05g0166300	Os05g0166300	gene:Os05g0166300_1	-0.531682	-1.44561	0.881981	1.26929	1.82502	1.85927	0.91103	1.2512	1.27417
gene:Os05g0558000	Os05g0558000	gene:Os05g0558000_1	0.321076	1.24926	0.882403	16.196	11.1417	12.7998	15.0057	15.2881	20.0843
gene:Os05g0134000	Os05g0134000	gene:Os05g0134000_1	-0.243038	-1.18348	0.882496	41.4717	46.1656	42.5916	37.7189	36.9597	35.7388
gene:Os03g0734100	Os03g0734100	gene:Os03g0734100_1	-0.252384	-1.19117	0.882907	94.9854	77.5308	80.3411	66.7985	72.8169	73.4052
gene:Os11g0583250	Os11g0583250	gene:Os11g0583250_1	1.86522	3.64324	0.884085	0.0158458	0.0597081	0	0.203564	0	0.0906675
gene:Os11g0390328	Os11g0390328	gene:Os11g0390328_1	-1.91698	-3.77633	0.884085	0.136261	0.385082	0.293979	0	0.201478	0
gene:Os06g0114066	Os06g0114066	gene:Os06g0114066_1	0.77581	1.71215	0.884085	1.14043	0.486798	0.730447	0.52827	1.79166	1.75031
CDKF_1	Os02g0700600	CDKF_1_4	-0.272692	-1.20806	0.884085	32.9467	25.128	28.1167	28.2651	21.3386	21.9238
gene:Os06g0116600	Os06g0116600	gene:Os06g0116600_1	0.268912	1.2049	0.884085	51.7976	35.1303	44.0439	52.6463	51.9418	53.8368
OsNPR5	Os01g0948900	OsNPR5_1	-0.426745	-1.3442	0.884085	6.04673	5.59304	6.90651	5.08312	4.8817	3.86169
gene:Os02g0565300	Os02g0565300	gene:Os02g0565300_1	-0.813769	-1.7578	0.884085	1.85392	1.29084	1.34775	0.796539	0.834288	0.922424
gene:Os05g0459300	Os05g0459300	gene:Os05g0459300_3	-0.285403	-1.21875	0.884085	17.6488	17.6464	18.3704	15.2987	14.5282	14.3209
IIP1	Os01g0621900	IIP1_2	-2.03071	-4.08606	0.884085	0	0.196954	0.013267	0	0.0363699	0.0117285
gene:Os10g0498300	Os10g0498300	gene:Os10g0498300_1	-0.654044	-1.57357	0.884085	1.77208	2.1893	1.66091	1.26314	1.40318	0.941934
gene:Os06g0303400	Os06g0303400	gene:Os06g0303400_1	0.380613	1.3019	0.884085	3.20653	3.75607	4.06056	3.34779	5.16725	5.91636
gene:Os01g0168100	Os01g0168100	gene:Os01g0168100_1	-0.323789	-1.25161	0.884085	13.639	15.8115	13.1069	14.9493	8.82895	10.2589
OsACS8	Os07g0639100	OsACS8_1	1.184	2.27206	0.884085	0.115421	0.0543645	0.14526	0.285148	0.265476	0.165106
gene:Os06g0256800	Os06g0256800	gene:Os06g0256800_1	-0.408573	-1.32737	0.884085	10.7488	8.43146	11.2793	7.60486	6.92631	8.45574
gene:Os01g0927950	Os01g0927950	gene:Os01g0927950_1	-1.46181	-2.75453	0.884085	0.802284	0.453461	0.519271	0.396408	0	0.229528
gene:Os07g0447000	Os07g0447000	gene:Os07g0447000_1	-0.962356	-1.94849	0.884085	0.242135	0.313632	0.310174	0.179458	0.134259	0.129887
GAT1	Os02g0708100	GAT1_2	0.257746	1.19561	0.884085	34.9703	30.8385	27.8503	33.327	37.4727	41.6065
HLL	Os12g0616200	HLL_1	0.243567	1.18392	0.884085	71.8373	63.1885	69.6817	79.5567	80.6661	82.9027
RPL19.3	Os03g0337800	RPL19.3_1	0.269066	1.20503	0.884085	299.023	213.645	271.879	292.74	320.517	336.808
gene:Os06g0562700	Os06g0562700	gene:Os06g0562700_1	0.722403	1.64993	0.884085	0.984007	0.926955	0.508627	0.749555	1.45497	1.81814
gene:Os01g0367400	Os01g0367400	gene:Os01g0367400_2	0.401309	1.32071	0.884085	3.34459	5.30362	3.74823	5.6187	5.95275	4.85521
gene:Os07g0578333	Os07g0578333	gene:Os07g0578333_1	-0.681879	-1.60423	0.884085	2.03583	2.68492	4.19704	2.05652	1.65005	1.85518
gene:Os06g0212400	Os06g0212400	gene:Os06g0212400_1	1.30464	2.47021	0.884085	0.212677	0.0182133	0.0625698	0.305699	0.15247	0.276571
gene:Os09g0129301	Os09g0129301	gene:Os09g0129301_1	-0.416617	-1.33479	0.884085	35.5864	35.8756	35.1893	31.7732	22.4629	25.8992
OsbZIP85	Os12g0194600	OsbZIP85_1	0.659365	1.57939	0.884085	0.616319	0.469997	0.664845	0.710553	0.998089	1.04955
CIPK14	Os12g0113500	CIPK14_1	-0.306017	-1.23629	0.884085	31.0177	15.2231	23.3289	17.3107	18.1717	21.096
gene:Os02g0132100	Os02g0132100	gene:Os02g0132100_1	0.707697	1.6332	0.884085	0.615198	0.503275	0.523923	0.543945	1.14902	1.00353
gene:Os11g0294400	Os11g0294400	gene:Os11g0294400_1	2.21276	4.63561	0.884085	0.0662252	0	0	0.163609	0	0.189466
gene:Os06g0107100	Os06g0107100	gene:Os06g0107100_1	-1.88449	-3.69224	0.884085	0	0.289806	0.229753	0	0	0.135408
OsALYL1	Os01g0193900	OsALYL1_2	-0.46268	-1.3781	0.884085	4.1841	3.82781	3.58045	3.75703	2.00274	2.66649
gene:Os05g0120300	Os05g0120300	gene:Os05g0120300_1	-0.370602	-1.29289	0.884085	12.2376	8.73148	13.379	7.88826	8.45393	10.3491
gene:Os01g0522100	Os01g0522100	gene:Os01g0522100_1	-1.22111	-2.33126	0.884085	0.202982	0.573639	0.766373	0.0668622	0.266784	0.322621
OsHT	Os08g0127100	OsHT_1	0.403572	1.32278	0.884085	4.6842	5.94503	4.63017	6.64319	8.96437	4.6166
gene:Os06g0472200	Os06g0472200	gene:Os06g0472200_1	-0.474422	-1.38936	0.884085	4.44761	6.32364	7.50959	2.92098	4.57482	5.74308
gene:Os08g0546500	Os08g0546500	gene:Os08g0546500_1	0.931478	1.90723	0.884085	1.07503	0.774418	0.818593	1.74974	1.80773	1.56795
gene:Os07g0173501	Os07g0173501	gene:Os07g0173501_1	0.263866	1.20069	0.884085	122.283	82.7097	106.904	125.04	123.11	127.945
gene:Os03g0210400	Os03g0210400	gene:Os03g0210400_1	0.26047	1.19787	0.884085	12.2565	15.1438	13.8839	14.4662	17.0452	18.1415
gene:Os09g0395600	Os09g0395600	gene:Os09g0395600_1	0.447748	1.36391	0.884085	7.21163	3.35235	6.66083	6.87035	6.73712	10.0463
OsABCE2	Os11g0546000	OsABCE2_2	0.246069	1.18597	0.884085	29.6181	31.4935	29.2548	38.9719	33.2145	35.2961
OsRZFP34	Os01g0719100	OsRZFP34_3	-0.272843	-1.20819	0.884085	27.3354	30.6219	23.0718	17.9072	22.6858	26.7249
gene:Os10g0113100	Os10g0113100	gene:Os10g0113100_2	-0.389433	-1.30988	0.884085	20.3262	21.7224	37.1091	19.5896	14.617	26.6942
gene:Os09g0432300	Os09g0432300	gene:Os09g0432300_1	0.691482	1.61494	0.884085	1.98922	1.16003	2.04366	2.48059	3.31479	2.57452
OsTBL1	Os12g0106300	OsTBL1_1	-0.247709	-1.18732	0.884085	40.9724	36.351	41.1482	34.1152	31.7897	34.2089
Oshsp17.9B.	Os01g0135900	Oshsp17.9B._2	1.20956	2.31267	0.884085	1.40154	0.349486	0	1.2628	1.70663	1.10071
gene:Os10g0516000	Os10g0516000	gene:Os10g0516000_1	-2.4623	-5.51093	0.884308	0.099242	0.070116	0	0	0.0244568	0
OsCYP81A5	Os03g0760000	OsCYP81A5_1	2.38402	5.21989	0.884554	0	0.0199795	0	0.020959	0.0418138	0.0809044
gene:Os03g0129200	Os03g0129200	gene:Os03g0129200_1	0.295687	1.22747	0.884757	7.4904	7.42691	7.5931	7.82531	9.99699	9.91435
gene:Os07g0523700	Os07g0523700	gene:Os07g0523700_2	-1.59901	-3.02935	0.885444	5.99702	3.46248	0	2.58079	0.476736	0
OsIDD8	Os01g0242200	OsIDD8_1	0.426481	1.34395	0.885845	4.02501	2.93897	3.26163	3.4827	5.04971	5.27096
gene:Os01g0558700	Os01g0558700	gene:Os01g0558700_1	-0.530796	-1.44473	0.885845	6.38963	9.4447	7.50914	5.49286	6.60578	4.11184
Gns9	Os02g0771700	Gns9_1	0.272958	1.20828	0.885845	46.3318	36.0177	52.7757	45.4671	57.4944	61.3499
OsSWEET6a	Os01g0606000	OsSWEET6a_1	-0.340934	-1.26658	0.885845	18.2291	28.2923	20.1423	24.3001	13.9137	14.3962
OsSTRL20	Os11g0142400	OsSTRL20_1	-0.667194	-1.58798	0.885845	1.24184	0.891303	1.50972	0.662289	0.835519	0.789515
gene:Os02g0779300	Os02g0779300	gene:Os02g0779300_1	-0.31766	-1.24631	0.885845	18.9514	22.5367	22.3159	18.2179	14.5658	18.5651
gene:Os03g0333050	Os03g0333050	gene:Os03g0333050_1	1.67311	3.18901	0.885845	0.0449447	0.0211694	0.0242417	0.133243	0.088608	0.0857227
gene:Os03g0859800	Os03g0859800	gene:Os03g0859800_2	-0.512461	-1.42648	0.887216	5.47628	6.92483	6.28	5.11914	4.1824	3.85801
prx2	Os01g0205900	prx2_2	0.354561	1.2786	0.887216	10.6235	6.31625	11.2095	11.3587	11.1015	13.7295
OsbHLH094	Os07g0193800	OsbHLH094_1	0.480286	1.39502	0.887216	2.41698	1.3033	2.28362	2.61907	2.85903	2.92489
ONAC073	Os01g0672100	ONAC073_1	-0.250448	-1.18958	0.887216	31.6633	34.9944	29.2174	27.1236	25.8274	27.9476
gene:Os08g0105400	Os08g0105400	gene:Os08g0105400_1	-0.795688	-1.73591	0.887216	1.77572	2.76107	1.06162	0.909096	0.485053	1.83623
gene:Os10g0101000	Os10g0101000	gene:Os10g0101000_1	0.27499	1.20999	0.887497	8.07731	10.9358	11.3497	11.6047	12.925	12.3526
gene:Os04g0614700	Os04g0614700	gene:Os04g0614700_1	-0.290005	-1.22264	0.887559	25.792	22.2931	22.1914	21.2843	18.2582	18.1062
gene:Os02g0629600	Os02g0629600	gene:Os02g0629600_1	1.71936	3.29291	0.887559	0	0	0.205557	0.301288	0.187837	0.181721
gene:Os10g0345701	Os10g0345701	gene:Os10g0345701_1	-0.332767	-1.25943	0.887559	15.408	15.1712	12.268	13.196	10.8126	10.1107
RMtATPb	Os05g0553000	RMtATPb_1	0.259195	1.19681	0.887666	243.114	213.656	261.467	268.279	296.194	299.279
gene:Os01g0944000	Os01g0944000	gene:Os01g0944000_3	0.884222	1.84577	0.887826	0.0960496	1.26673	0.690748	1.04408	1.34131	1.41976
OsCRTISO	Os11g0572700	OsCRTISO_1	-0.298761	-1.23009	0.887826	7.89512	8.75735	6.77764	6.50659	5.3171	7.28489
gene:Os10g0514700	Os10g0514700	gene:Os10g0514700_1	-3.86666	-14.5875	0.887826	0.0405165	0.0572511	0	0	0	0
gene:Os03g0285200	Os03g0285200	gene:Os03g0285200_1	-0.467481	-1.38269	0.887994	5.29972	4.03036	4.13886	3.49145	2.6665	3.60628
OsJAZ5	Os03g0402800	OsJAZ5_2	-0.264922	-1.20157	0.888034	41.1819	48.0243	56.9818	41.0139	39.3839	41.7833
Oshsp17.9B.	Os01g0135900	Oshsp17.9B._1	-0.313233	-1.24249	0.888034	41.2959	35.4497	26.382	26.7717	25.2035	31.254
OsGLR3.2	Os04g0585200	OsGLR3.2_1	-0.341951	-1.26747	0.888245	3.46577	3.7671	3.55459	2.87689	2.95384	2.71528
gene:Os11g0133800	Os11g0133800	gene:Os11g0133800_1	-0.513716	-1.42772	0.888245	2.91403	2.80654	2.25204	1.86962	1.71492	2.03237
gene:Os06g0704100	Os06g0704100	gene:Os06g0704100_1	0.656472	1.57622	0.888535	0.577914	0.620019	0.623417	1.01528	0.933635	0.933852
PPS	Os02g0771100	PPS_3	0.619699	1.53655	0.888535	1.20508	1.94989	1.71289	0.910659	2.40376	4.23184
OsABCA2	Os06g0589300	OsABCA2_1	-0.266803	-1.20314	0.888645	16.5843	23.4239	19.1045	15.7575	18.4501	15.0516
DSH1	Os06g0226950	DSH1_1	0.371752	1.29392	0.88889	6.83689	5.86287	7.30905	8.99819	8.40162	8.47889
gene:Os03g0621700	Os03g0621700	gene:Os03g0621700_1	0.99759	1.99666	0.88889	0.149132	0.210729	0.140765	0.35001	0.385892	0.284439
gene:Os03g0856300	Os03g0856300	gene:Os03g0856300_1	0.31705	1.24578	0.88889	38.5047	24.4962	36.4723	37.9982	42.4273	44.1141
CycU4_1	Os02g0652000	CycU4_1_1	-0.28958	-1.22228	0.889364	30.0542	25.7083	23.3651	23.5548	21.6574	19.7003
gene:Os05g0549232	Os05g0549232	gene:Os05g0549232_1	0.607323	1.52343	0.889364	6.32159	3.65425	4.64954	6.67293	7.36447	8.28928
gene:Os02g0468200	Os02g0468200	gene:Os02g0468200_1	0.367689	1.29028	0.889364	5.91124	5.19728	4.70456	6.87997	6.6557	6.96512
gene:Os06g0699050	Os06g0699050	gene:Os06g0699050_1	0.989742	1.98583	0.889364	0.408783	0.168473	0.275605	0.631186	0.579248	0.487293
OsC3'H1	Os05g0494000	OsC3'H1_1	-0.250919	-1.18996	0.889364	170.746	174.434	163.49	134.047	144.628	150.321
gene:Os03g0269601	Os03g0269601	gene:Os03g0269601_1	-1.03476	-2.04877	0.889364	0.686755	0.503173	0.823141	0.452434	0.300873	0.218307
OsUCL9	Os03g0709300	OsUCL9_1	-0.314592	-1.24366	0.889364	29.354	24.0771	20.7155	23.9019	15.7297	20.1011
gene:Os08g0515600	Os08g0515600	gene:Os08g0515600_1	1.34535	2.54092	0.889364	0.140154	0.158434	0.120951	0.0277	0.635518	0.427704
gene:Os07g0671100	Os07g0671100	gene:Os07g0671100_1	-0.321001	-1.2492	0.889544	20.7386	21.1833	23.0002	19.774	15.6075	16.7204
gene:Os10g0503500	Os10g0503500	gene:Os10g0503500_2	0.278345	1.2128	0.889544	14.0618	21.2852	18.0171	17.7879	20.8208	26.4027
gene:Os02g0577900	Os02g0577900	gene:Os02g0577900_1	-0.901097	-1.86749	0.889544	1.62134	1.69098	1.87393	1.08722	1.02743	0.662652
gene:Os08g0519800	Os08g0519800	gene:Os08g0519800_1	0.383498	1.3045	0.889544	2.52127	2.76389	4.23938	5.07171	2.94525	4.46654
gene:Os09g0381100	Os09g0381100	gene:Os09g0381100_2	-0.266171	-1.20261	0.889544	14.0655	18.9615	20.179	13.2181	15.1963	16.0305
gene:Os01g0110400	Os01g0110400	gene:Os01g0110400_1	0.250177	1.18935	0.889544	19.0104	20.9621	21.2922	24.8229	24.0873	24.1652
gene:Os08g0213400	Os08g0213400	gene:Os08g0213400_2	-0.405531	-1.32458	0.889544	12.3443	11.2732	17.2705	11.1866	10.6274	9.15039
gene:Os09g0500966	Os09g0500966	gene:Os09g0500966_1	4.08953	17.0244	0.889544	0	0	0	0.187992	0	0
gene:Os12g0549800	Os12g0549800	gene:Os12g0549800_1	-1.79549	-3.47134	0.889544	0.055161	0.0389721	0.0595042	0.0136275	0.0135937	0.013151
gene:Os10g0580750	Os10g0580750	gene:Os10g0580750_1	-1.75569	-3.37688	0.889544	0.70077	0.916861	0	0.461667	0	0
WRKY76	Os09g0417600	WRKY76_4	4.08953	17.0244	0.889544	0	0	0	0.265098	0	0
gene:Os02g0593700	Os02g0593700	gene:Os02g0593700_3	0.343896	1.26918	0.889544	22.5828	41.9646	37.7438	26.8864	54.2703	49.398
gene:Os10g0521550	Os10g0521550	gene:Os10g0521550_1	-0.462015	-1.37746	0.889544	6.76621	9.68721	5.81986	5.06632	3.70215	7.44746
gene:Os08g0540350	Os08g0540350	gene:Os08g0540350_1	4.08953	17.0244	0.889544	0	0	0	0.754057	0	0
gene:Os01g0937300	Os01g0937300	gene:Os01g0937300_3	4.08953	17.0244	0.889544	0	0	0	0.453442	0	0
gene:Os05g0447540	Os05g0447540	gene:Os05g0447540_1	4.08953	17.0244	0.889544	0	0	0	0.101392	0	0
gene:Os01g0711000	Os01g0711000	gene:Os01g0711000_1	0.242995	1.18345	0.889544	39.1835	37.3904	45.4794	46.4689	51.0586	47.5095
gene:Os03g0231650	Os03g0231650	gene:Os03g0231650_1	4.08953	17.0244	0.889544	0	0	0	0.17342	0	0
PI21	Os04g0401000	PI21_2	4.08953	17.0244	0.889544	0	0	0	0.20218	0	0
gene:Os03g0828300	Os03g0828300	gene:Os03g0828300_1	-0.385583	-1.30639	0.889673	5.71294	7.2889	4.82208	4.63527	5.01895	4.03352
gene:Os06g0115700	Os06g0115700	gene:Os06g0115700_2	0.314015	1.24316	0.889779	24.9173	14.2936	19.5097	21.2834	24.3495	27.7399
gene:Os12g0158900	Os12g0158900	gene:Os12g0158900_1	-0.957877	-1.94245	0.890081	1.39272	1.08577	0.880703	0.522039	0.378722	0.824376
gene:Os05g0573900	Os05g0573900	gene:Os05g0573900_1	0.574604	1.48927	0.890081	3.1637	2.21703	3.91223	4.23204	3.76514	5.88693
OsABI5-1	Os01g0859300	OsABI5-1_1	-1.48701	-2.80308	0.8903	0.242327	0.79897	0.444391	0	0.52552	0
OsTIFY11d	Os10g0392400	OsTIFY11d_1	-0.444474	-1.36082	0.8903	6.83782	9.03191	10.1423	8.1159	6.0077	5.0324
OsLecRK_2	Os08g0230800	OsLecRK_2_1	0.571816	1.48639	0.8903	0.93323	0.939335	0.868803	1.50334	1.487	1.10942
OsLG1	Os04g0656500	OsLG1_1	2.38405	5.22	0.8903	0.0191938	0	0	0.0758693	0.0189202	0.0366082
OsFPPS2	Os05g0543400	OsFPPS2_2	0.323952	1.25175	0.8903	11.4301	11.4139	13.9894	10.4066	19.5251	16.452
gene:Os02g0581000	Os02g0581000	gene:Os02g0581000_1	0.292469	1.22473	0.8903	4.56954	4.58533	4.54831	4.74467	5.94058	6.15765
gene:Os11g0109700	Os11g0109700	gene:Os11g0109700_3	-0.918044	-1.88955	0.8903	2.10605	0.638311	1.60019	1.57447	0.180524	0.541402
gene:Os03g0112101	Os03g0112101	gene:Os03g0112101_1	0.421801	1.3396	0.890479	5.53914	7.24976	8.51343	5.20735	11.621	11.9204
OsGNOM1	Os03g0666100	OsGNOM1_1	0.248514	1.18798	0.890479	6.44903	6.4634	6.79946	6.9745	8.08857	8.43597
gene:Os03g0374575	Os03g0374575	gene:Os03g0374575_1	-0.29673	-1.22836	0.890768	17.3208	15.6139	13.9464	14.4411	13.0165	10.8012
gene:Os06g0216100	Os06g0216100	gene:Os06g0216100_1	-0.771166	-1.70665	0.890768	1.39476	1.56416	1.21799	0.754786	1.01479	0.696725
OsTLP8	Os02g0705300	OsTLP8_4	0.40195	1.32129	0.890768	6.60089	3.85033	4.92784	7.47337	6.01124	6.89939
Oshox26	Os02g0149900	Oshox26_1	-1.49997	-2.82836	0.890768	0.0919351	0.519628	0.297521	0.0908502	0.135937	0.0876735
HDA705	Os08g0344100	HDA705_1	0.250698	1.18978	0.890768	17.8623	16.6524	17.4336	18.7844	20.9068	22.3068
gene:Os01g0708201	Os01g0708201	gene:Os01g0708201_1	0.611907	1.52828	0.89087	2.14909	1.32717	1.77737	3.61035	2.54215	1.89007
Os_F0793	Os07g0598200	Os_F0793_1	0.239295	1.18042	0.89087	47.5632	51.092	47.9836	56.9779	59.6351	57.0916
OsABP	Os06g0526600	OsABP_1	0.380735	1.30201	0.890908	2.37051	2.15833	2.15058	2.39155	2.91357	3.42405
gene:Os03g0246800	Os03g0246800	gene:Os03g0246800_1	0.754167	1.68666	0.891444	0.427053	0.578296	1.06532	0.633021	1.22343	1.66721
gene:Os03g0322500	Os03g0322500	gene:Os03g0322500_1	0.262066	1.1992	0.891601	136.26	137.474	147.347	195.956	169.194	141.025
PsaD	Os08g0560900	PsaD_1	-1.20148	-2.29975	0.891904	17.6027	8.1743	0.178298	8.45251	0.814639	1.89147
gene:Os01g0955550	Os01g0955550	gene:Os01g0955550_1	-3.86675	-14.5884	0.892469	0	0.178712	0.136432	0	0	0
gene:Os01g0252400	Os01g0252400	gene:Os01g0252400_1	-3.86675	-14.5884	0.892469	0	0.181046	0.138214	0	0	0
gene:Os12g0151750	Os12g0151750	gene:Os12g0151750_1	-0.651525	-1.57083	0.892469	5.49173	3.53964	3.99099	3.02765	3.07711	2.20512
gene:Os05g0548950	Os05g0548950	gene:Os05g0548950_1	-3.86675	-14.5884	0.892469	0	0.0709361	0.054154	0	0	0
KAT2	Os01g0210700	KAT2_2	4.07221	16.8212	0.892469	0	0	0	0	0.0864946	0
gene:Os02g0168550	Os02g0168550	gene:Os02g0168550_1	-0.418881	-1.33689	0.892469	8.12515	6.11968	5.84326	7.18704	4.42473	3.41368
Orysa_5	Os02g0559300	Orysa_5_2	4.07221	16.8212	0.892729	0	0	0	0	0.0753858	0
OsFbox129	Os03g0167800	OsFbox129_1	4.07221	16.8212	0.892729	0	0	0	0	0.120528	0
gene:Os03g0861200	Os03g0861200	gene:Os03g0861200_1	4.07221	16.8212	0.892729	0	0	0	0	0.137037	0
gene:Os05g0241100	Os05g0241100	gene:Os05g0241100_2	4.07221	16.8212	0.892729	0	0	0	0	0.11487	0
gene:Os01g0829700	Os01g0829700	gene:Os01g0829700_1	-4.03676	-16.4129	0.892729	0	0.142707	0	0	0	0
gene:Os12g0577900	Os12g0577900	gene:Os12g0577900_1	-4.03676	-16.4129	0.892729	0	0.127183	0	0	0	0
gene:Os11g0635400	Os11g0635400	gene:Os11g0635400_1	-4.03676	-16.4129	0.892729	0	0.136102	0	0	0	0
gene:Os06g0703300	Os06g0703300	gene:Os06g0703300_2	-0.300755	-1.23179	0.892729	6.36939	5.9554	5.41226	4.36025	4.54817	5.54251
gene:Os03g0788550	Os03g0788550	gene:Os03g0788550_1	-4.03676	-16.4129	0.892729	0	0.133481	0	0	0	0
gene:Os02g0526000	Os02g0526000	gene:Os02g0526000_2	-4.03676	-16.4129	0.892729	0	0.112186	0	0	0	0
gene:Os04g0184250	Os04g0184250	gene:Os04g0184250_1	-4.03676	-16.4129	0.892729	0	0.120848	0	0	0	0
gene:Os07g0577500	Os07g0577500	gene:Os07g0577500_1	-0.303652	-1.23426	0.892729	21.632	18.0105	13.511	13.0128	15.5963	14.5708
OsSTA200	Os07g0646800	OsSTA200_1	-0.300253	-1.23136	0.892729	11.0378	10.9396	14.3483	10.8709	10.6793	8.04941
gene:Os01g0228500	Os01g0228500	gene:Os01g0228500_1	-1.39578	-2.63131	0.892869	0.178998	0.224826	0.225273	0.147405	0.0294077	0.0569002
LOGL4	Os03g0697200	LOGL4_1	-1.22303	-2.33437	0.892869	0.218991	0.783916	0.803192	0.302969	0.0863475	0.375911
gene:Os03g0726900	Os03g0726900	gene:Os03g0726900_2	1.28477	2.43643	0.892869	0.0161589	0.0761103	0.13945	0.159683	0.318572	0.0924595
OsLEA7	Os03g0843300	OsLEA7_2	0.380729	1.302	0.892869	9.76441	18.9141	24.4877	18.9776	27.8909	22.7913
LACS1	Os12g0168700	LACS1_1	-1.45663	-2.74467	0.892869	0.0519011	0.11734	0.0559875	0.0307732	0	0.0494953
COW1	Os03g0162000	COW1_1	-0.515921	-1.42991	0.892869	1.15413	1.18289	1.00596	0.748177	0.837332	0.766041
gene:Os03g0358000	Os03g0358000	gene:Os03g0358000_1	0.287929	1.22089	0.892869	4.52166	5.13107	4.16132	4.79273	5.78848	6.35425
OsCesA3	Os07g0424400	OsCesA3_1	-0.38246	-1.30356	0.892869	145.391	79.8408	85.8962	118.114	68.0113	52.4331
gene:Os09g0539800	Os09g0539800	gene:Os09g0539800_1	0.260181	1.19763	0.892869	240.945	171.032	235.937	265.313	262.446	251.607
gene:Os01g0300200	Os01g0300200	gene:Os01g0300200_2	0.268913	1.2049	0.892869	53.0954	56.1828	63.0887	53.0911	76.7612	79.0234
gene:Os05g0267100	Os05g0267100	gene:Os05g0267100_1	-3.86669	-14.5878	0.893168	0.0656972	0.0412587	0	0	0	0
OsUBC27	Os01g0273100	OsUBC27_1	0.297255	1.2288	0.893176	34.5497	24.0006	34.1603	36.5299	38.4449	39.457
OsXTH24	Os03g0854600	OsXTH24_2	-0.28433	-1.21784	0.893176	23.3719	23.7544	23.0316	21.6979	15.6912	20.385
gene:Os03g0748300	Os03g0748300	gene:Os03g0748300_1	-0.913943	-1.88419	0.893176	0.641161	0.514507	0.691643	0.328531	0.280898	0.362335
gene:Os02g0580600	Os02g0580600	gene:Os02g0580600_1	-0.927541	-1.90203	0.893176	0.375397	0.499244	0.524058	0.240037	0.217674	0.273761
sps11	Os11g0236100	sps11_1	-0.281195	-1.2152	0.893176	23.8362	18.2374	15.4237	13.8866	16.4214	17.1656
gene:Os04g0487300	Os04g0487300	gene:Os04g0487300_1	0.310158	1.23984	0.893266	6.1539	4.32347	5.21591	6.17072	5.96422	7.39745
gene:Os10g0465900	Os10g0465900	gene:Os10g0465900_1	-0.331717	-1.25851	0.893573	7.18203	7.32608	7.26615	5.9214	5.8229	5.61303
gene:Os12g0515800	Os12g0515800	gene:Os12g0515800_1	-0.753945	-1.6864	0.893573	18.259	23.8751	3.38076	5.38612	5.70853	15.9182
gene:Os09g0400200	Os09g0400200	gene:Os09g0400200_1	1.06225	2.08818	0.893927	0.204493	0.16053	0.312508	0.404159	0.856705	0.162511
gene:Os02g0248300	Os02g0248300	gene:Os02g0248300_1	-1.77738	-3.42802	0.893932	0.110589	0.572972	0.298239	0.273209	0	0
gene:Os02g0130000	Os02g0130000	gene:Os02g0130000_1	0.266096	1.20255	0.893932	42.6923	29.6733	37.7744	43.4131	41.4139	48.1851
OsGELP49	Os03g0365800	OsGELP49_1	0.362196	1.28538	0.89489	40.4821	96.9691	99.2315	108.244	113.534	83.4325
Oshox29	Os01g0200300	Oshox29_1	-0.324534	-1.25226	0.89489	11.0775	11.3633	8.60583	8.69091	7.55605	8.63909
gene:Os02g0593700	Os02g0593700	gene:Os02g0593700_1	-0.320629	-1.24887	0.89489	82.2494	75.6825	65.686	88.6354	48.7758	41.4837
gene:Os01g0721200	Os01g0721200	gene:Os01g0721200_1	-1.17485	-2.25769	0.89489	0.134658	0.507402	0.508411	0.199603	0.243353	0.064208
OsALDH2B1	Os06g0270900	OsALDH2B1_2	-0.28619	-1.21942	0.89489	108.122	85.375	70.3158	94.5447	58.9316	62.9329
gene:Os06g0199300	Os06g0199300	gene:Os06g0199300_1	-0.459958	-1.3755	0.89489	22.9614	18.9755	21.7294	19.2869	12.9632	14.1336
OsPUB28	Os01g0901000	OsPUB28_2	0.276067	1.21089	0.895084	11.8491	15.1225	14.6189	12.4868	18.1512	19.9903
gene:Os05g0411100	Os05g0411100	gene:Os05g0411100_1	-0.261445	-1.19868	0.895084	48.791	71.2889	50.8418	47.1454	50.888	44.8086
gene:Os03g0712100	Os03g0712100	gene:Os03g0712100_1	0.547015	1.46106	0.895213	3.24273	1.37344	1.92528	3.00574	2.92393	3.66775
gene:Os01g0233800	Os01g0233800	gene:Os01g0233800_1	1.26093	2.39649	0.895213	0.066546	0.0313439	0.19741	0.263043	0.098396	0.349038
gene:Os03g0246500	Os03g0246500	gene:Os03g0246500_2	-0.356016	-1.27989	0.895213	96.2095	61.4891	52.867	73.538	45.6899	45.3173
gene:Os02g0610400	Os02g0610400	gene:Os02g0610400_1	0.279399	1.21369	0.895213	12.2663	9.80208	10.9224	12.3984	13.1566	14.6174
gene:Os07g0622250	Os07g0622250	gene:Os07g0622250_1	-0.925717	-1.89963	0.895281	0.833322	1.17751	0.819616	0.145321	0.507361	0.841441
OsStr19	Os12g0152800	OsStr19_2	0.706296	1.63161	0.895285	0.663421	0.624956	1.53002	1.78592	1.62363	1.19989
OsPP130	Os12g0407500	OsPP130_2	0.287568	1.22058	0.895438	13.0193	18.1445	17.3275	14.2998	22.584	22.6145
gene:Os06g0731750	Os06g0731750	gene:Os06g0731750_1	-0.304117	-1.23466	0.896471	53.3848	33.9553	34.3809	40.1192	32.5766	26.0159
gene:Os03g0311300	Os03g0311300	gene:Os03g0311300_1	0.419573	1.33753	0.89684	5.26875	4.59246	4.44235	6.25388	7.01441	5.94858
OsDAD1_3	Os10g0562200	OsDAD1_3_1	-0.436281	-1.35311	0.896842	4.24505	3.46573	3.3785	2.83393	2.32474	3.0587
gene:Os03g0265400	Os03g0265400	gene:Os03g0265400_1	-1.7431	-3.34754	0.897083	0.396205	0.970406	0	0	0	0.403028
gene:Os09g0525600	Os09g0525600	gene:Os09g0525600_3	1.74199	3.34496	0.897083	0.0529495	2.99277	0	0	5.37605	4.79703
OsALDH3E2	Os02g0647900	OsALDH3E2_1	-0.619224	-1.53605	0.897083	2.71319	2.37332	0.969271	1.39282	1.44146	1.1089
OsWD40-177	Os10g0465000	OsWD40-177_1	-0.318882	-1.24736	0.897083	3.14969	3.70676	3.05505	2.38016	3.02651	2.57459
gene:Os08g0224200	Os08g0224200	gene:Os08g0224200_1	0.299335	1.23058	0.897083	10.2927	15.5352	14.2754	11.4391	19.5672	18.6001
gene:Os02g0586500	Os02g0586500	gene:Os02g0586500_2	1.04733	2.06671	0.897083	0.142253	0.0309243	0.129845	0.205455	0.215731	0.198271
OsCPR3	Os09g0558900	OsCPR3_1	0.290345	1.22293	0.897083	9.91764	9.81236	8.99511	10.3618	12.3842	12.5225
gene:Os06g0175800	Os06g0175800	gene:Os06g0175800_1	0.290165	1.22278	0.897083	8.76446	8.99278	7.56806	11.3244	9.79551	9.98667
gene:Os11g0149300	Os11g0149300	gene:Os11g0149300_2	0.948077	1.9293	0.897083	0.191297	0.115846	0.250578	0.405084	0.36367	0.299705
OsWDR5a	Os03g0725400	OsWDR5a_2	0.736841	1.66652	0.897083	1.39895	0.407331	0.905455	1.38244	1.52944	1.62518
gene:Os03g0401366	Os03g0401366	gene:Os03g0401366_1	0.3465	1.27147	0.897083	21.7011	23.3873	31.1167	19.4152	38.9541	39.2612
gene:Os04g0607250	Os04g0607250	gene:Os04g0607250_1	-3.86683	-14.5892	0.897083	0	0.0933531	0.160352	0	0	0
gene:Os10g0333700	Os10g0333700	gene:Os10g0333700_1	-1.05559	-2.07857	0.897083	1.21647	0.520883	1.31225	0.491776	0.27253	0.685505
gene:Os12g0574800	Os12g0574800	gene:Os12g0574800_2	0.878154	1.83802	0.897083	0.531485	0.196692	0.286666	0.581487	0.673597	0.615459
gene:Os04g0668350	Os04g0668350	gene:Os04g0668350_1	-3.86683	-14.5892	0.897083	0	0.183789	0.315693	0	0	0
gene:Os12g0507600	Os12g0507600	gene:Os12g0507600_1	-0.321295	-1.24945	0.897083	23.0912	24.0629	22.1345	20.6906	18.4573	16.5442
gene:Os03g0245100	Os03g0245100	gene:Os03g0245100_1	0.415572	1.33383	0.897083	3.26187	3.11427	3.01942	4.37769	3.99748	4.2036
gene:Os08g0137225	Os08g0137225	gene:Os08g0137225_1	-3.86683	-14.5892	0.897083	0	0.0488993	0.083994	0	0	0
gene:Os06g0338700	Os06g0338700	gene:Os06g0338700_1	0.465299	1.3806	0.897083	2.34359	2.32598	2.52811	3.76339	3.52715	2.67396
gene:Os07g0607800	Os07g0607800	gene:Os07g0607800_2	-0.487723	-1.40223	0.897083	3.8757	4.16302	3.18663	2.91918	1.95681	3.15516
gene:Os01g0661000	Os01g0661000	gene:Os01g0661000_1	-0.304541	-1.23503	0.897083	15.0949	13.0717	9.38719	10.2262	10.2008	10.0522
OsM6PR1	Os02g0123500	OsM6PR1_1	0.299751	1.23093	0.897083	12.704	13.2687	10.2715	17.5757	12.6445	14.4911
OsPYL12	Os02g0255300	OsPYL12_1	-2.02243	-4.06267	0.897083	0.222972	0.157533	0.120264	0	0	0.106318
gene:Os05g0562800	Os05g0562800	gene:Os05g0562800_1	-0.290297	-1.22289	0.897083	21.053	24.9937	20.3221	20.0258	16.2398	18.1803
gene:Os04g0137500	Os04g0137500	gene:Os04g0137500_1	0.248807	1.18822	0.897083	62.9189	63.885	69.2346	84.4322	76.7061	72.4747
gene:Os02g0532401	Os02g0532401	gene:Os02g0532401_1	1.17944	2.26489	0.897083	0.290998	0.117483	0.358754	0.287564	0.655656	0.792883
gene:Os02g0114100	Os02g0114100	gene:Os02g0114100_1	-0.317954	-1.24656	0.897083	18.6303	11.4514	16.2074	10.9329	11.4712	14.9272
gene:Os11g0493700	Os11g0493700	gene:Os11g0493700_1	3.81606	14.0848	0.897083	0	0	0	0.0144394	0.028807	0.027869
gene:Os02g0298900	Os02g0298900	gene:Os02g0298900_1	-0.978122	-1.9699	0.897083	1.49504	1.04491	1.35263	0.333607	0.570476	1.05781
gene:Os05g0345400	Os05g0345400	gene:Os05g0345400_1	0.297231	1.22878	0.897083	7.8723	5.71803	6.90544	7.81012	8.69946	8.7718
eIF-4a_2	Os06g0701100	eIF-4a_2_1	0.26261	1.19965	0.897083	132.787	127.21	154.589	137.705	177.602	184.876
gene:Os04g0412700	Os04g0412700	gene:Os04g0412700_1	0.601322	1.51711	0.897083	2.06778	1.97741	2.1292	2.69355	2.37802	4.33228
gene:Os01g0268300	Os01g0268300	gene:Os01g0268300_2	0.631479	1.54915	0.897083	2.36424	1.90899	0.874418	3.49338	2.55249	1.93255
ERF142	Os05g0389000	ERF142_1	0.667304	1.5881	0.897083	1.24014	0.995877	2.74137	1.2456	2.66537	4.09083
gene:Os12g0151600	Os12g0151600	gene:Os12g0151600_1	-1.11774	-2.17007	0.897083	3.25833	1.41665	1.48706	1.60994	0.617669	0.597556
gene:Os07g0639500	Os07g0639500	gene:Os07g0639500_1	3.81607	14.0848	0.897083	0	0	0	0.10069	0.0502199	0.0971693
gene:Os11g0524051	Os11g0524051	gene:Os11g0524051_1	3.81607	14.0848	0.897119	0	0	0	0.0773832	0.0385955	0.0746775
BUI1	Os07g0596300	BUI1_2	0.720816	1.64811	0.897119	0.202284	0.434706	0.354593	0.306093	0.747752	0.59078
gene:Os10g0188275	Os10g0188275	gene:Os10g0188275_1	0.332979	1.25961	0.897289	4.82295	5.55294	5.29162	4.88824	7.35478	7.58702
OsGSTF15	Os03g0135100	OsGSTF15_1	0.2579	1.19574	0.897546	55.8575	49.1495	60.8787	71.2905	58.5849	69.2454
OsTPS24	Os04g0345400	OsTPS24_2	-2.46253	-5.51184	0.897546	0	0.0426177	0.0366021	0	0	0.0107859
OsADC3	Os08g0433000	OsADC3_1	-2.46253	-5.51184	0.897546	0	0.495737	0.425763	0	0	0.125464
gene:Os11g0194800	Os11g0194800	gene:Os11g0194800_1	0.340543	1.26623	0.89756	15.5444	16.1434	19.5171	22.223	22.419	20.2916
gene:Os08g0480400	Os08g0480400	gene:Os08g0480400_1	1.35127	2.55137	0.897779	0.0945943	0.267329	0.0340141	0.124637	0.621639	0.300698
gene:Os01g0841400	Os01g0841400	gene:Os01g0841400_1	1.67317	3.18914	0.897823	0.0512122	0.0482429	0	0.151824	0.0757231	0.122096
gene:Os06g0102800	Os06g0102800	gene:Os06g0102800_1	0.853316	1.80665	0.898012	0.0937724	0.281068	0.220703	0.176908	0.436968	0.471517
gene:Os11g0284950	Os11g0284950	gene:Os11g0284950_1	-0.932253	-1.90825	0.898012	1.85609	2.86115	3.54942	0.583607	1.49697	2.2528
gene:Os09g0518750	Os09g0518750	gene:Os09g0518750_1	-0.45619	-1.37191	0.898012	10.0351	21.3502	19.5148	14.3016	11.2379	11.6532
gene:Os02g0261150	Os02g0261150	gene:Os02g0261150_1	-2.02244	-4.06269	0.898012	0.152612	0.287528	0.246942	0	0	0.145538
OsMPK7	Os05g0566400	OsMPK7_1	-0.242944	-1.18341	0.898012	49.8864	51.744	46.6191	40.8828	42.6577	42.1694
gene:Os01g0650000	Os01g0650000	gene:Os01g0650000_2	-0.419617	-1.33757	0.898012	9.1629	8.67524	7.3883	6.67676	6.56893	5.73718
gene:Os12g0209100	Os12g0209100	gene:Os12g0209100_1	0.287497	1.22052	0.898012	23.1911	16.5258	20.0136	22.2151	26.0314	24.9341
gene:Os10g0567900	Os10g0567900	gene:Os10g0567900_1	-0.632353	-1.55009	0.898045	1.25002	1.19539	1.1237	0.842231	0.69078	0.776658
OsDSR-1	Os10g0177200	OsDSR-1_1	0.651195	1.57047	0.898271	0.689681	0.826883	0.698893	1.11525	0.947668	1.43501
gene:Os10g0159600	Os10g0159600	gene:Os10g0159600_1	-0.297523	-1.22903	0.898271	24.0209	19.3156	21.5889	18.7804	15.0635	19.1594
OsDjB2	Os01g0875700	OsDjB2_1	-0.243871	-1.18417	0.898405	62.1645	58.2438	50.141	49.5328	48.1109	46.7907
gene:Os04g0678200	Os04g0678200	gene:Os04g0678200_1	-0.244278	-1.1845	0.898513	78.5053	79.8974	75.229	73.5096	60.7893	63.4653
gene:Os04g0273350	Os04g0273350	gene:Os04g0273350_1	-3.86685	-14.5894	0.898516	0.167501	0	0.12046	0	0	0
gene:Os01g0153800	Os01g0153800	gene:Os01g0153800_1	-3.86685	-14.5894	0.898516	0.0933091	0	0.0671039	0	0	0
gene:Os03g0579300	Os03g0579300	gene:Os03g0579300_1	0.265785	1.20229	0.898516	233.784	151.838	185.087	222.447	221.185	245.516
gene:Os04g0586100	Os04g0586100	gene:Os04g0586100_1	-0.255496	-1.19375	0.898516	77.2245	79.0207	71.3313	75.193	58.4778	57.3394
OsNRAMP6	Os01g0503400	OsNRAMP6_5	1.37374	2.59142	0.898516	0.0677273	0.0850673	0.0243533	0.0892375	0.222539	0.172234
gene:Os01g0142500	Os01g0142500	gene:Os01g0142500_1	-0.250776	-1.18985	0.898516	31.4858	36.9807	33.7171	30.2442	29.1314	26.759
gene:Os05g0533800	Os05g0533800	gene:Os05g0533800_1	0.284392	1.2179	0.898516	32.4499	22.8302	28.6204	34.8905	32.9932	34.6437
gene:Os08g0178600	Os08g0178600	gene:Os08g0178600_1	-2.02972	-4.08324	0.898516	0	0.290106	0.387578	0.152164	0	0
gene:Os12g0577733	Os12g0577733	gene:Os12g0577733_1	-3.90991	-15.0314	0.898516	0.046215	0	0.199415	0	0	0
gene:Os08g0218700	Os08g0218700	gene:Os08g0218700_1	-3.90991	-15.0314	0.898516	0.0318532	0	0.137445	0	0	0
gene:Os03g0405000	Os03g0405000	gene:Os03g0405000_1	0.254359	1.19281	0.898516	17.3199	16.7006	21.0789	19.7662	22.2561	24.0047
gene:Os02g0640100	Os02g0640100	gene:Os02g0640100_1	-3.90991	-15.0314	0.898516	0.0331126	0	0.142879	0	0	0
gene:Os06g0606800	Os06g0606800	gene:Os06g0606800_1	0.261144	1.19843	0.898516	29.3548	30.5204	31.6242	28.9509	38.569	42.6938
gene:Os03g0807700	Os03g0807700	gene:Os03g0807700_1	0.516899	1.43088	0.898516	3.00086	1.59881	2.62686	3.15991	3.24904	3.96424
gene:Os01g0109300	Os01g0109300	gene:Os01g0109300_1	-0.290289	-1.22289	0.898516	9.42332	9.76138	8.40229	7.35349	6.58113	8.70465
gene:Os11g0220800	Os11g0220800	gene:Os11g0220800_1	0.261489	1.19872	0.898516	278.189	194.676	240.303	282.618	286.27	289.616
gene:Os03g0786700	Os03g0786700	gene:Os03g0786700_1	0.28928	1.22203	0.898516	8.0908	7.22852	8.17368	8.21742	9.93768	10.6551
gene:Os05g0388550	Os05g0388550	gene:Os05g0388550_1	-1.10898	-2.15693	0.898516	3.6826	5.43802	3.32835	3.83585	0	1.89832
OsFRO7	Os04g0444800	OsFRO7_2	-0.675944	-1.59764	0.898516	1.73845	0.824986	1.42412	1.31752	0.631353	0.548469
gene:Os12g0221400	Os12g0221400	gene:Os12g0221400_1	1.38623	2.61395	0.898516	0	0.260512	0.2486	0.7743	0.408905	0.175818
gene:Os02g0478650	Os02g0478650	gene:Os02g0478650_1	-3.8669	-14.5899	0.898516	0.165883	0	0.268415	0	0	0
OsOSCA1.2	Os05g0594700	OsOSCA1.2_2	-1.54649	-2.92106	0.898516	2.89889	2.82748	4.20641	3.37171	0	0
gene:Os06g0522100	Os06g0522100	gene:Os06g0522100_1	-3.8669	-14.5899	0.898516	0.172119	0	0.278506	0	0	0
gene:Os09g0282100	Os09g0282100	gene:Os09g0282100_1	-3.8669	-14.5899	0.898516	0.157875	0	0.255458	0	0	0
Oryzasin	Os05g0567100	Oryzasin_3	-0.445191	-1.36149	0.898516	163.531	135.196	111.158	172.506	76.7663	50.8378
OsSPL19	Os11g0496600	OsSPL19_1	-0.315254	-1.24423	0.898516	13.2768	14.9612	13.6112	10.7629	10.0245	12.9607
OsPP14	Os01g0739200	OsPP14_1	-0.251753	-1.19065	0.898516	28.5408	27.7888	26.0474	24.9701	23.756	20.6641
TCD5	Os05g0411200	TCD5_1	1.07701	2.10966	0.898516	0.166756	0.65453	0.0149904	0.411969	0.561626	0.795129
gene:Os12g0572700	Os12g0572700	gene:Os12g0572700_1	-3.8669	-14.5899	0.898607	0.043438	0	0.0702872	0	0	0
gene:Os10g0521300	Os10g0521300	gene:Os10g0521300_1	0.319144	1.24759	0.898821	9.74993	8.24834	9.1646	9.40102	11.7104	12.9089
gene:Os07g0216700	Os07g0216700	gene:Os07g0216700_1	-1.79548	-3.47131	0.898821	0.141502	0.17773	0.203524	0.0466107	0	0.0899617
gene:Os08g0405700	Os08g0405700	gene:Os08g0405700_1	-0.244264	-1.18449	0.898821	98.4242	94.6221	84.6758	86.2585	72.9161	75.8668
gene:Os03g0219350	Os03g0219350	gene:Os03g0219350_1	-2.39592	-5.26312	0.898996	1.35099	0	0	0.222509	0	0
gene:Os09g0272200	Os09g0272200	gene:Os09g0272200_1	-0.642988	-1.56156	0.899217	3.64188	3.57776	2.86229	2.72489	1.7437	2.03423
CYP97B4	Os02g0173100	CYP97B4_1	-0.711094	-1.63704	0.899263	0.686755	0.929972	1.0495	0.29691	0.860309	0.477547
gene:Os05g0542666	Os05g0542666	gene:Os05g0542666_1	-3.87496	-14.6716	0.899706	0.0936271	0	0.0252497	0	0	0
OsPP2A-B'kappa	Os05g0555100	OsPP2A-B'kappa_1	0.317721	1.24636	0.899706	10.5141	7.23244	10.0915	9.35234	11.7891	13.7591
gene:Os08g0349300	Os08g0349300	gene:Os08g0349300_1	-3.87496	-14.6716	0.899706	0.292859	0	0.0789794	0	0	0
OsWRKY4_2	Os03g0758950	OsWRKY4_2_1	-0.910123	-1.87921	0.899706	0.637921	0.538769	0.474585	0.304328	0.325255	0.251731
gene:Os03g0622600	Os03g0622600	gene:Os03g0622600_1	0.389487	1.30993	0.899706	12.1467	9.46201	10.3943	14.7156	14.161	13.143
OsPUB18	Os09g0386200	OsPUB18_1	-0.25355	-1.19214	0.899706	16.7183	19.6143	16.0559	14.3108	15.4807	14.3168
OsATL11	Os02g0101000	OsATL11_2	1.47324	2.77645	0.899706	0.0641827	0.574383	0	0.158563	1.36026	0.275434
gene:Os02g0640800	Os02g0640800	gene:Os02g0640800_3	-0.955472	-1.93921	0.899706	1.40218	0.704469	0.672257	0.677419	0.368583	0.386297
gene:Os10g0332733	Os10g0332733	gene:Os10g0332733_1	-3.90045	-14.9332	0.899706	0	0.0482789	0.221142	0	0	0
gene:Os01g0777500	Os01g0777500	gene:Os01g0777500_1	-0.354073	-1.27816	0.899706	28.3379	20.6516	15.2347	19.4291	15.5138	15.3607
gene:Os03g0665800	Os03g0665800	gene:Os03g0665800_1	0.297846	1.22931	0.899774	15.2849	12.3561	15.108	17.4932	18.3257	16.8476
gene:Os08g0553100	Os08g0553100	gene:Os08g0553100_1	-0.656457	-1.57621	0.899774	0.938686	0.584754	0.881937	0.463805	0.582046	0.476464
gene:Os06g0336150	Os06g0336150	gene:Os06g0336150_1	-0.970811	-1.95994	0.899774	4.68677	3.3338	0.928613	1.41779	1.31999	1.82429
gene:Os01g0925700	Os01g0925700	gene:Os01g0925700_1	0.379607	1.30099	0.899774	4.73881	7.40893	6.18248	8.4341	8.90228	6.57761
OsAPx7	Os04g0434800	OsAPx7_2	0.286941	1.22005	0.899774	11.1725	9.56415	9.27827	13.3408	10.7073	12.6841
gene:Os04g0465600	Os04g0465600	gene:Os04g0465600_1	1.50388	2.83604	0.899774	0.181441	0.0854607	0.0978635	0.717201	0.0447137	0.302804
gene:Os04g0524700	Os04g0524700	gene:Os04g0524700_1	-0.878295	-1.8382	0.899774	5.52232	1.17003	3.195	4.05982	0.753439	0.546679
OsUAM2	Os04g0660400	OsUAM2_2	0.281187	1.21519	0.899774	36.2714	52.7838	56.6852	46.4893	57.0561	74.6513
gene:Os08g0543275	Os08g0543275	gene:Os08g0543275_1	-2.48204	-5.58688	0.899774	0.0925546	0	0.0399368	0	0	0.0176529
OsFbox072	Os02g0200900	OsFbox072_2	-0.27007	-1.20587	0.899917	51.0947	44.9336	43.4786	49.8366	35.2941	30.6767
gene:Os07g0607500	Os07g0607500	gene:Os07g0607500_1	0.466516	1.38177	0.899917	6.38955	4.22715	6.62956	7.03715	8.51014	8.32606
gene:Os11g0156750	Os11g0156750	gene:Os11g0156750_1	0.477437	1.39227	0.899917	1.3043	2.03108	1.85207	1.57826	2.38774	3.29999
gene:Os07g0620300	Os07g0620300	gene:Os07g0620300_2	0.264644	1.20134	0.899917	25.6444	19.5872	17.8157	26.0463	28.5192	21.3397
gene:Os11g0195800	Os11g0195800	gene:Os11g0195800_1	-0.45119	-1.36717	0.899917	5.90632	4.63656	5.12207	4.00553	2.68274	4.80423
gene:Os01g0736500	Os01g0736500	gene:Os01g0736500_1	-0.686137	-1.60897	0.899917	1.57759	3.41492	3.18635	2.08969	1.75362	1.24838
gene:Os02g0101100	Os02g0101100	gene:Os02g0101100_1	0.274441	1.20953	0.899917	10.751	9.70568	8.62377	10.7774	11.7866	12.7501
gene:Os01g0678050	Os01g0678050	gene:Os01g0678050_1	3.81604	14.0846	0.899917	0	0	0	0.0300288	0.0299542	0.0869365
OsHsfA6a	Os10g0419300	OsHsfA6a_1	-0.405194	-1.32427	0.899917	3.89799	4.1894	4.31958	3.06409	3.5979	2.73729
gene:Os10g0495050	Os10g0495050	gene:Os10g0495050_1	0.691068	1.61448	0.899917	2.58527	1.56114	2.28827	2.48926	4.96615	2.97117
gene:Os01g0553200	Os01g0553200	gene:Os01g0553200_1	0.699175	1.62358	0.899917	0.702203	1.65372	1.28774	2.42871	2.07658	1.43976
gene:Os06g0255400	Os06g0255400	gene:Os06g0255400_1	-0.466591	-1.38184	0.900114	9.2888	10.3261	6.07858	6.43848	4.68668	7.5148
RPS6_2	Os03g0390000	RPS6_2_1	0.259256	1.19686	0.900252	222.807	157.886	192.71	222.013	230.747	236.499
gene:Os07g0599300	Os07g0599300	gene:Os07g0599300_1	-0.277509	-1.2121	0.900461	78.1184	51.9928	56.3791	61.7772	47.9849	44.3998
gene:Os05g0427200	Os05g0427200	gene:Os05g0427200_2	-0.281109	-1.21513	0.901182	13.1153	13.6394	12.463	10.1675	11.462	10.7814
gene:Os03g0767600	Os03g0767600	gene:Os03g0767600_1	0.251506	1.19045	0.901182	15.7295	12.3652	15.5565	15.9659	17.3111	18.9147
gene:Os07g0208000	Os07g0208000	gene:Os07g0208000_1	0.266974	1.20328	0.901182	251.456	166.088	227.533	264.701	252.791	262.233
gene:Os12g0584200	Os12g0584200	gene:Os12g0584200_2	-0.663288	-1.58369	0.901182	2.03483	1.95679	2.24077	1.55001	1.12827	1.25324
gene:Os08g0387050	Os08g0387050	gene:Os08g0387050_1	1.67309	3.18898	0.901182	0	0.0225571	0.0258308	0.0591572	0.0590102	0.0456709
gene:Os06g0487300	Os06g0487300	gene:Os06g0487300_1	-1.11203	-2.16149	0.901182	0.540752	1.32444	0.524995	0.427497	0.37313	0.309412
gene:Os06g0562300	Os06g0562300	gene:Os06g0562300_1	-1.14425	-2.21032	0.901182	0.293485	0.276469	0.248751	0.0414317	0.123986	0.199915
gene:Os01g0823400	Os01g0823400	gene:Os01g0823400_1	-0.425641	-1.34317	0.901182	4.55614	4.2501	4.26755	3.73368	3.04525	2.98848
gene:Os01g0600300	Os01g0600300	gene:Os01g0600300_2	-0.424712	-1.3423	0.901182	9.56104	6.14001	6.19296	7.65669	3.85074	4.8162
gene:Os05g0395000	Os05g0395000	gene:Os05g0395000_1	-0.343697	-1.269	0.901182	6.54203	5.00163	4.92634	4.02881	4.0811	4.91266
gene:Os12g0145700	Os12g0145700	gene:Os12g0145700_1	0.251055	1.19008	0.901182	56.251	46.7671	57.0418	60.4224	66.3529	64.5256
gene:Os12g0182333	Os12g0182333	gene:Os12g0182333_1	4.02604	16.2914	0.901182	0	0	0	0	0	0.0627319
OsWRKY8	Os05g0583000	OsWRKY8_1	1.11813	2.17065	0.901182	0.188152	0.132932	0.126854	0.348622	0.440491	0.201859
gene:Os04g0602500	Os04g0602500	gene:Os04g0602500_1	0.698575	1.6229	0.901182	0.587688	1.24563	1.49433	1.45188	1.67586	2.30183
PRX134	Os11g0661600	PRX134_1	-0.675238	-1.59686	0.901182	1.60719	1.5861	3.19227	1.31092	1.43339	1.26508
Lhcb1.1	Os01g0720500	Lhcb1.1_1	-0.28996	-1.22261	0.901182	138.066	89.2369	71.7698	73.1621	79.9933	92.1971
OsWAK102	Os10g0143866	OsWAK102_1	4.02604	16.2914	0.901182	0	0	0	0	0	0.0973137
gene:Os10g0464901	Os10g0464901	gene:Os10g0464901_1	-2.54203	-5.82408	0.901182	0.028977	0	0.187551	0	0	0.0276338
gene:Os08g0502700	Os08g0502700	gene:Os08g0502700_2	-0.708223	-1.63379	0.901182	2.66767	1.26724	1.1806	0.743542	0.876548	1.52206
gene:Os08g0480050	Os08g0480050	gene:Os08g0480050_1	4.02604	16.2914	0.901182	0	0	0	0	0	0.12451
gene:Os04g0664950	Os04g0664950	gene:Os04g0664950_1	4.02604	16.2914	0.901182	0	0	0	0	0	0.126027
gene:Os06g0314400	Os06g0314400	gene:Os06g0314400_1	3.8161	14.0851	0.901182	0	0	0	0.0315946	0.0105054	0.0101633
gene:Os08g0461600	Os08g0461600	gene:Os08g0461600_1	1.32377	2.50319	0.901182	0.0504967	0.0951378	0.036315	0.0499008	0.132738	0.288936
gene:Os02g0559925	Os02g0559925	gene:Os02g0559925_1	4.02604	16.2914	0.901182	0	0	0	0	0	0.189832
gene:Os02g0313900	Os02g0313900	gene:Os02g0313900_1	0.329181	1.2563	0.901182	3.20845	3.69151	3.28933	4.02979	4.33364	4.49616
OsRab11F2	Os09g0527600	OsRab11F2_1	-0.313749	-1.24293	0.901182	15.009	16.2477	13.9118	13.7413	10.9098	11.8175
gene:Os02g0537950	Os02g0537950	gene:Os02g0537950_1	4.02604	16.2914	0.901182	0	0	0	0	0	0.0874394
gene:Os10g0463032	Os10g0463032	gene:Os10g0463032_1	3.8161	14.0851	0.901182	0	0	0	0.161328	0.0536422	0.0518955
gene:Os08g0486750	Os08g0486750	gene:Os08g0486750_1	-1.92853	-3.80667	0.901182	0.494959	0.116565	0.133482	0	0	0.177006
gene:Os05g0237200	Os05g0237200	gene:Os05g0237200_2	-1.29063	-2.44635	0.901182	0.306196	1.40101	2.64244	1.12388	0.646782	0
gene:Os01g0179750	Os01g0179750	gene:Os01g0179750_1	4.02604	16.2914	0.901182	0	0	0	0	0	0.287667
gene:Os06g0266266	Os06g0266266	gene:Os06g0266266_1	-3.84988	-14.4188	0.901182	0	0.184313	0.0527654	0	0	0
OsARFB1c	Os10g0580200	OsARFB1c_1	-0.267875	-1.20403	0.901182	35.237	33.6332	39.6641	24.2563	35.3584	30.9674
OsDjC73	Os10g0507800	OsDjC73_2	-3.84988	-14.4188	0.901182	0	0.140486	0.0402186	0	0	0
gene:Os08g0557150	Os08g0557150	gene:Os08g0557150_1	-2.65596	-6.30264	0.901182	0.320914	0	0	0	0	0.0382547
gene:Os01g0251400	Os01g0251400	gene:Os01g0251400_1	-3.85895	-14.5098	0.901182	0.246591	0.0580734	0	0	0	0
gene:Os07g0410100	Os07g0410100	gene:Os07g0410100_1	0.248559	1.18802	0.901182	36.816	32.3064	40.0702	39.1562	44.9615	46.2297
gene:Os06g0567950	Os06g0567950	gene:Os06g0567950_1	1.53372	2.89532	0.901182	0	0	0.388681	0.516288	0.0710351	0.566957
gene:Os05g0163000	Os05g0163000	gene:Os05g0163000_1	0.251095	1.19011	0.901182	23.9753	20.7966	23.7106	24.8213	27.0278	29.984
gene:Os07g0148200	Os07g0148200	gene:Os07g0148200_1	-0.243118	-1.18355	0.901182	34.402	32.6292	30.8524	29.0034	27.2643	26.7236
gene:Os03g0151201	Os03g0151201	gene:Os03g0151201_1	0.609866	1.52612	0.901182	0.891063	1.19914	0.841068	1.16358	1.55282	1.79056
OsPLL4.2	Os04g0137201	OsPLL4.2_2	1.27407	2.41843	0.901628	0.239232	0	0.120432	0.441297	0.314429	0.121676
OsITPK3	Os03g0726200	OsITPK3_1	0.421625	1.33943	0.901778	3.20637	3.66312	4.09662	4.33707	4.84187	5.52996
gene:Os07g0674200	Os07g0674200	gene:Os07g0674200_1	0.258152	1.19595	0.901846	213.439	153.707	207.344	227.911	222.573	239.849
gene:Os02g0633600	Os02g0633600	gene:Os02g0633600_1	0.337468	1.26354	0.901846	28.196	22.0905	29.8138	37.243	31.1881	33.0123
Os9bglu31	Os09g0511600	Os9bglu31_2	0.271667	1.2072	0.901846	24.5984	31.5837	21.9793	35.0739	33.8652	25.4801
OsDjC55	Os06g0535300	OsDjC55_1	0.370677	1.29296	0.901933	2.3187	3.22331	3.38713	2.58572	4.10306	4.92918
gene:Os01g0518300	Os01g0518300	gene:Os01g0518300_1	-1.43754	-2.70858	0.902254	0.408783	0.220047	0.503964	0.173125	0.172695	0.0556906
gene:Os05g0346300	Os05g0346300	gene:Os05g0346300_1	0.256178	1.19431	0.902325	148.407	106.46	136.768	152.92	153.359	163.586
OsRLCK119	Os03g0825300	OsRLCK119_1	0.700082	1.6246	0.902813	0.474803	0.822984	1.18827	1.9331	0.992233	1.12293
gene:Os02g0591900	Os02g0591900	gene:Os02g0591900_3	-1.1224	-2.17709	0.902813	0.0517759	0.399946	0.145216	0.10233	0.0816604	0.0888765
gene:Os05g0480600	Os05g0480600	gene:Os05g0480600_1	0.254688	1.19308	0.903026	11.6606	11.5251	11.8689	12.7679	14.4473	14.7244
gene:Os01g0816000	Os01g0816000	gene:Os01g0816000_1	0.656097	1.57581	0.903302	1.06864	0.626803	0.935277	1.09588	1.59005	1.46136
gene:Os09g0471900	Os09g0471900	gene:Os09g0471900_2	0.388596	1.30912	0.903624	4.50511	2.93278	3.55597	5.42921	4.98246	4.01685
gene:Os03g0391100	Os03g0391100	gene:Os03g0391100_1	-0.352978	-1.27719	0.903624	6.77304	7.59211	7.278	5.83702	5.22733	5.93335
gene:Os01g0149900	Os01g0149900	gene:Os01g0149900_1	-0.387916	-1.3085	0.903624	3.28256	2.99958	2.58613	2.39338	2.25413	2.169
gene:Os05g0378900	Os05g0378900	gene:Os05g0378900_3	0.294651	1.22659	0.903624	6.82775	8.20094	7.71415	6.8455	10.6902	10.4963
OsWD40-123	Os05g0571000	OsWD40-123_1	-0.337248	-1.26334	0.903624	6.7138	5.27447	5.04481	5.45706	4.40785	3.64117
gene:Os11g0120200	Os11g0120200	gene:Os11g0120200_1	0.453943	1.36978	0.903624	2.60606	1.46461	1.74105	2.10707	2.68567	3.20541
Gas2	Os01g0276800	Gas2_4	1.5153	2.85858	0.903654	1.85092	0.0601243	0	1.38758	3.9951	0.0912994
gene:Os02g0273100	Os02g0273100	gene:Os02g0273100_2	-0.288844	-1.22166	0.903802	15.5113	19.277	17.3949	15.0856	14.7052	13.0555
gene:Os01g0222500	Os01g0222500	gene:Os01g0222500_1	0.277416	1.21202	0.903857	26.0269	19.4193	29.7352	27.7072	30.5246	33.3948
gene:Os06g0133600	Os06g0133600	gene:Os06g0133600_1	0.473349	1.38833	0.903903	5.95121	4.0111	2.49807	6.00402	4.71274	6.6252
gene:Os01g0605100	Os01g0605100	gene:Os01g0605100_1	-0.301475	-1.2324	0.903903	9.79605	11.5594	8.76534	8.7226	7.90809	7.90626
OsFH3	Os10g0119300	OsFH3_1	0.445548	1.36183	0.903903	4.19639	3.02183	2.35045	4.44592	3.95758	4.67526
OsCHS2	Os07g0214900	OsCHS2_1	0.578707	1.49351	0.903903	2.3215	1.51401	1.81629	2.09242	3.16856	3.21135
Oshox6	Os09g0528200	Oshox6_2	-0.264899	-1.20155	0.904196	50.1194	58.5672	41.0641	45.7544	43.494	35.5057
OsPB1	Os11g0444700	OsPB1_1	-0.639236	-1.5575	0.904196	2.84077	3.57923	2.41324	1.71944	2.20521	1.79477
gene:Os03g0751600	Os03g0751600	gene:Os03g0751600_1	0.239467	1.18056	0.904196	42.2548	50.0062	40.5099	50.659	54.8688	51.7515
gene:Os02g0552200	Os02g0552200	gene:Os02g0552200_1	-0.547498	-1.46155	0.904209	5.31898	3.7738	5.88304	2.09583	3.71667	4.49456
gene:Os02g0230000	Os02g0230000	gene:Os02g0230000_1	0.364167	1.28714	0.904706	17.006	13.1352	16.5878	20.733	20.4888	19.0138
OsFAD2-4	Os07g0416700	OsFAD2-4_1	0.3572	1.28094	0.904868	6.92806	9.9463	8.77896	12.1978	12.2569	8.48224
gene:Os04g0508900	Os04g0508900	gene:Os04g0508900_1	0.3003	1.2314	0.904868	6.23815	5.66596	6.60879	7.12142	7.76454	7.92014
gene:Os05g0490800	Os05g0490800	gene:Os05g0490800_1	0.251653	1.19057	0.904982	40.1761	30.1639	35.7103	40.0589	43.0149	43.6806
gene:Os08g0130600	Os08g0130600	gene:Os08g0130600_1	-0.24973	-1.18898	0.904982	16.314	20.283	17.8008	15.1623	15.8422	14.8951
RBOHB	Os01g0360200	RBOHB_2	0.353387	1.27756	0.904996	6.2442	11.3796	9.55307	6.89272	12.9672	15.0663
gene:Os01g0663500	Os01g0663500	gene:Os01g0663500_1	0.458034	1.37367	0.904996	5.30453	3.7382	5.02329	6.28232	6.94528	6.10127
gene:Os03g0241200	Os03g0241200	gene:Os03g0241200_1	0.243246	1.18365	0.905003	109.245	87.0488	100.127	119.376	112.692	120.082
OsWRKY97	Os12g0116400	OsWRKY97_1	-0.330017	-1.25703	0.905003	13.0422	17.4692	13.776	13.7274	11.3162	10.2676
MT1A	Os11g0704500	MT1A_1	-0.282774	-1.21653	0.905986	2869.34	4271.72	3672.99	3624.65	2848.15	2425.87
gene:Os05g0446900	Os05g0446900	gene:Os05g0446900_1	-0.580144	-1.495	0.905986	2.56036	2.12015	1.75963	1.46912	1.48582	1.37837
gene:Os06g0167500	Os06g0167500	gene:Os06g0167500_2	0.753031	1.68533	0.905986	0.254278	0.26828	0.318187	0.221124	0.661725	0.543181
gene:Os02g0241300	Os02g0241300	gene:Os02g0241300_1	0.293363	1.22549	0.905986	12.0745	9.19694	9.25213	11.7667	12.2171	13.5596
gene:Os03g0194900	Os03g0194900	gene:Os03g0194900_2	0.320034	1.24836	0.906058	44.28	79.2392	91.2718	73.1879	114.155	82.229
gene:Os11g0119311	Os11g0119311	gene:Os11g0119311_1	-0.506412	-1.42051	0.906058	2.63413	3.0796	3.27283	2.53332	1.8547	1.95131
gene:Os02g0179200	Os02g0179200	gene:Os02g0179200_1	-0.358956	-1.2825	0.906077	6.95481	9.76691	8.60976	7.27851	6.77977	5.75136
OsCML30	Os06g0172200	OsCML30_1	-0.237748	-1.17915	0.906077	67.9418	75.006	73.956	63.1378	61.6212	59.7826
gene:Os01g0876400	Os01g0876400	gene:Os01g0876400_3	-0.255249	-1.19354	0.906772	17.8313	22.3183	21.3706	16.897	15.7948	19.0412
gene:Os08g0269600	Os08g0269600	gene:Os08g0269600_1	-0.561939	-1.47625	0.906772	7.00652	6.49119	4.87222	4.11997	4.28097	4.14158
NRAMP2	Os03g0208500	NRAMP2_1	-0.559527	-1.47379	0.906978	2.78877	1.99851	2.93452	2.11339	2.14187	0.995272
gene:Os12g0151500	Os12g0151500	gene:Os12g0151500_1	-0.248519	-1.18799	0.906978	35.8742	28.8819	32.6466	28.3883	27.4687	26.3967
OsPP2C33	Os03g0301700	OsPP2C33_1	0.501806	1.41599	0.906978	2.08423	1.88158	4.34678	4.2051	2.97906	4.67091
SLAC_1	Os01g0226600	SLAC_1_2	-0.561313	-1.47561	0.906978	2.52661	1.3673	1.59473	1.182	0.834614	1.71741
gene:Os02g0762100	Os02g0762100	gene:Os02g0762100_2	-0.981216	-1.97413	0.90709	0.346846	0.223556	0.393847	0.126277	0.197943	0.15668
gene:Os03g0705300	Os03g0705300	gene:Os03g0705300_2	0.441467	1.35798	0.907329	2.63511	2.51514	2.57962	2.0878	3.18114	5.30269
OsJAZ_3	Os10g0391400	OsJAZ_3_1	-0.926133	-1.90018	0.907334	1.2041	0.977837	0.8958	0.738556	0.450218	0.435558
gene:Os05g0220100	Os05g0220100	gene:Os05g0220100_1	0.244937	1.18504	0.907347	19.5709	18.3991	20.1561	21.7915	24.1246	23.1325
gene:Os03g0410900	Os03g0410900	gene:Os03g0410900_1	0.324672	1.25238	0.907347	29.6359	20.6698	23.7464	32.4542	30.0561	30.5041
ASL1	Os03g0305500	ASL1_1	-0.530747	-1.44468	0.907478	1.50684	2.12205	2.23299	0.932544	1.51537	1.62569
Os_F0757	Os05g0494600	Os_F0757_1	-0.972325	-1.962	0.908141	1.35261	0.839802	0.762713	0.880971	0.151514	0.469057
gene:Os06g0342000	Os06g0342000	gene:Os06g0342000_1	0.55628	1.47047	0.909043	1.17918	1.11081	1.11938	1.44493	1.73581	1.84422
gene:Os08g0373900	Os08g0373900	gene:Os08g0373900_1	1.3737	2.59134	0.90914	0.0890733	0.0839088	0.192173	0.484122	0.307312	0.169889
MMS2	Os09g0297100	MMS2_2	-0.273232	-1.20851	0.90914	40.0676	57.9662	49.8065	48.1703	33.439	40.9821
FLS_2	Os03g0122300	FLS_2_1	-0.316559	-1.24536	0.909171	16.2864	22.9501	21.8094	20.7454	15.8697	12.471
gene:Os04g0628400	Os04g0628400	gene:Os04g0628400_4	-2.51623	-5.72085	0.909251	0	0.0316815	0.217677	0.0332346	0	0
gene:Os02g0244850	Os02g0244850	gene:Os02g0244850_1	-0.949002	-1.93054	0.909251	0.399686	0.2547	0.48188	0.174251	0.336049	0.078474
gene:Os08g0464000	Os08g0464000	gene:Os08g0464000_1	0.314752	1.2438	0.909437	8.29085	7.61103	7.77817	10.9318	8.08005	10.5271
20ox2	Os01g0883800	20ox2_2	0.664743	1.58529	0.909437	1.0272	1.16117	1.04476	1.3051	2.28548	1.56733
gene:Os06g0219900	Os06g0219900	gene:Os06g0219900_1	-0.644962	-1.5637	0.909437	1.70606	2.09183	2.77518	1.60564	1.25463	1.3429
gene:Os06g0560000	Os06g0560000	gene:Os06g0560000_2	-0.325243	-1.25288	0.909437	13.5776	15.9703	9.71045	13.3062	10.5741	7.42196
gene:Os02g0229000	Os02g0229000	gene:Os02g0229000_1	0.265053	1.20168	0.909648	183.533	120.57	170.009	179.621	199.276	193.698
OsLG3	Os03g0183000	OsLG3_1	-0.250276	-1.18943	0.909648	1056.77	1222.56	1097.73	988.032	934.934	923.776
gene:Os05g0105200	Os05g0105200	gene:Os05g0105200_1	-0.371703	-1.29388	0.909648	14.8797	17.7908	15.0635	14.8172	11.0007	11.1882
gene:Os12g0595500	Os12g0595500	gene:Os12g0595500_1	-0.430966	-1.34814	0.909648	12.8311	16.8259	12.2685	11.599	9.98918	9.66391
gene:Os04g0586700	Os04g0586700	gene:Os04g0586700_1	-0.437534	-1.35429	0.909709	6.50025	4.78032	5.21342	4.60871	2.8584	4.74714
gene:Os01g0687850	Os01g0687850	gene:Os01g0687850_1	-3.95464	-15.5048	0.909771	0	0	0.299687	0	0	0
OsSCP11	Os03g0192100	OsSCP11_1	-3.95464	-15.5048	0.909771	0	0	0.0859029	0	0	0
gene:Os01g0787101	Os01g0787101	gene:Os01g0787101_1	-3.95464	-15.5048	0.909771	0	0	0.196194	0	0	0
gene:Os05g0528900	Os05g0528900	gene:Os05g0528900_1	0.268737	1.20475	0.909771	33.4784	23.8807	33.063	35.3125	36.6366	37.4582
STAR1	Os06g0695800	STAR1_1	-0.25976	-1.19728	0.909771	31.7274	43.1207	35.2706	33.5868	31.673	26.8949
gene:Os06g0123000	Os06g0123000	gene:Os06g0123000_1	-3.95464	-15.5048	0.909771	0	0	0.174394	0	0	0
OsLEA3	Os06g0324400	OsLEA3_1	1.93938	3.83541	0.909771	0.0657811	0.0619672	0	0.13001	0.19453	0.250928
gene:Os09g0526650	Os09g0526650	gene:Os09g0526650_1	-3.95464	-15.5048	0.909771	0	0	0.199147	0	0	0
gene:Os09g0562750	Os09g0562750	gene:Os09g0562750_1	-3.95464	-15.5048	0.909771	0	0	0.0907431	0	0	0
gene:Os12g0277650	Os12g0277650	gene:Os12g0277650_1	-3.95464	-15.5048	0.909771	0	0	0.115107	0	0	0
gene:Os08g0543400	Os08g0543400	gene:Os08g0543400_1	0.376681	1.29835	0.909771	4.24532	5.71046	5.9002	4.81963	7.27961	8.60549
gene:Os09g0407950	Os09g0407950	gene:Os09g0407950_1	0.507421	1.42151	0.90979	1.78365	3.12043	3.93612	1.74246	5.07372	5.87077
gene:Os03g0424800	Os03g0424800	gene:Os03g0424800_1	0.265649	1.20218	0.90979	510.065	338.464	464.677	535.982	514.408	535.632
gene:Os09g0475500	Os09g0475500	gene:Os09g0475500_1	0.309312	1.23912	0.910046	4.91801	5.67318	4.92402	6.35872	6.79287	6.1785
gene:Os01g0155800	Os01g0155800	gene:Os01g0155800_1	0.294509	1.22647	0.910145	260.707	366.08	250.069	375.58	448.945	251.053
gene:Os11g0607000	Os11g0607000	gene:Os11g0607000_1	0.729678	1.65827	0.910145	0.357983	0.404673	0.339829	0.551864	0.621069	0.669123
OsABCB20	Os08g0153000	OsABCB20_1	-0.318183	-1.24676	0.910178	8.04892	9.43705	7.98244	5.79441	8.23278	6.47906
OsRDCP2	Os02g0639800	OsRDCP2_4	-1.30954	-2.47862	0.910572	0.528273	0.8847	1.20305	0.754057	0.289301	0
gene:Os12g0180250	Os12g0180250	gene:Os12g0180250_1	0.292194	1.2245	0.910572	8.61082	8.11157	10.5865	10.6365	10.1316	12.8006
OsTBL29	Os06g0659400	OsTBL29_1	-1.03371	-2.04728	0.910572	0.360112	0.299323	0.365615	0.251197	0.104405	0.141408
gene:Os05g0545400	Os05g0545400	gene:Os05g0545400_1	-0.57404	-1.48869	0.910572	2.38631	2.95783	2.92646	1.41489	1.73327	2.41942
gene:Os07g0524300	Os07g0524300	gene:Os07g0524300_1	1.41194	2.66094	0.910572	0.361994	0.146145	0	0.15331	0.509763	0.739745
gene:Os04g0521001	Os04g0521001	gene:Os04g0521001_1	-0.976442	-1.96761	0.910572	1.17023	2.26774	0.396743	0.627769	0.263667	1.05221
gene:Os03g0184500	Os03g0184500	gene:Os03g0184500_1	0.498475	1.41272	0.910572	5.36619	2.0165	4.17545	5.36082	4.62487	6.43176
OsPLT2	Os06g0657500	OsPLT2_1	-1.27898	-2.42668	0.910572	0.0752196	0.236195	0.108189	0.0991093	0.0123579	0.0597774
OsCYP21-1	Os09g0537600	OsCYP21-1_2	0.742087	1.67259	0.910572	0.369064	0.319853	0.414048	0.598123	0.582085	0.661679
PEPC-1	Os02g0244700	PEPC-1_1	0.723338	1.651	0.910572	0.225432	0.518161	0.155636	0.507919	0.479991	0.507358
gene:Os03g0765050	Os03g0765050	gene:Os03g0765050_1	0.778555	1.71541	0.910747	0.482585	1.154	1.00112	1.3573	1.39052	1.80546
OsPAL_1	Os02g0626100	OsPAL_1_3	-0.250214	-1.18938	0.911052	1148.1	1287.8	1073.99	950.873	1039.4	968.489
gene:Os08g0397900	Os08g0397900	gene:Os08g0397900_2	0.587012	1.50213	0.911077	5.68325	2.40437	3.15714	5.95249	2.78434	8.24331
OsACR9	Os03g0247900	OsACR9_1	-0.283606	-1.21723	0.911077	14.815	16.4721	16.3753	13.7097	13.259	12.3141
OsCRSH3	Os05g0161800	OsCRSH3_1	0.294158	1.22617	0.911707	18.6996	14.747	27.1696	20.2124	26.1651	28.5325
gene:Os08g0457300	Os08g0457300	gene:Os08g0457300_1	0.922193	1.89499	0.911707	0.53569	0.555094	0.520081	1.21755	0.897691	0.970632
OsCNGC13_1	Os06g0207700	OsCNGC13_1_1	0.360887	1.28422	0.911707	2.84325	2.92079	2.31769	3.29282	3.4495	3.70525
OsCIPK19	Os05g0514200	OsCIPK19_1	-0.264217	-1.20098	0.911737	17.5957	15.2954	15.2788	12.5676	13.5668	14.1052
HN1L	Os04g0455600	HN1L_1	0.26485	1.20151	0.911737	42.1714	27.5608	40.1461	38.5575	45.6902	48.5224
gene:Os09g0570300	Os09g0570300	gene:Os09g0570300_1	0.6543	1.57385	0.911737	3.00282	0.811945	2.1595	2.88495	3.12445	3.44695
gene:Os06g0608800	Os06g0608800	gene:Os06g0608800_4	-0.490475	-1.40491	0.911737	2.65863	3.96814	1.82506	2.13251	1.75282	2.14027
gene:Os12g0182100	Os12g0182100	gene:Os12g0182100_1	-0.645443	-1.56422	0.911737	1.82882	1.8119	1.9388	0.96594	1.08787	1.50349
OsUGT705A1	Os05g0499600	OsUGT705A1_1	-0.31295	-1.24225	0.911737	7.29316	8.75817	8.87031	7.47251	6.59857	6.04876
OsPT18	Os06g0210500	OsPT18_1	0.245878	1.18581	0.911737	45.5237	41.8741	55.8643	53.3673	59.3846	57.9622
gene:Os05g0210500	Os05g0210500	gene:Os05g0210500_1	0.640958	1.55936	0.911737	0.406084	0.31137	0.42787	0.447955	0.633025	0.702473
gene:Os02g0526700	Os02g0526700	gene:Os02g0526700_1	0.371296	1.29351	0.911737	5.63413	4.63806	5.77659	6.09432	6.37938	8.34988
OsBAT6	Os01g0945700	OsBAT6_1	3.81603	14.0845	0.911737	0	0	0	0	0.056273	0.081661
gene:Os03g0280900	Os03g0280900	gene:Os03g0280900_1	3.81603	14.0845	0.911737	0	0	0	0	0.0544184	0.0789696
gene:Os03g0111800	Os03g0111800	gene:Os03g0111800_1	0.346007	1.27104	0.911737	1.78378	1.83372	1.57298	1.87465	2.33051	2.42338
gene:Os02g0629900	Os02g0629900	gene:Os02g0629900_1	1.7069	3.26459	0.911766	0.467348	0	0	0	0.436439	1.12594
OsNRT3.2	Os07g0688000	OsNRT3.2_2	-0.682605	-1.60503	0.911766	1.22635	0.858182	0.566959	0.623251	0.449007	0.584751
OsABC1-2	Os02g0575500	OsABC1-2_2	-0.708202	-1.63377	0.911766	3.40719	2.09424	1.27729	2.0775	1.11954	0.94482
OsKCH1	Os12g0547500	OsKCH1_1	0.483784	1.39841	0.911766	1.15598	0.994268	1.16025	1.25161	1.42686	1.96515
PsbR	Os07g0147500	PsbR_1	-0.362713	-1.28584	0.911766	63.4141	44.4508	26.2277	35.3555	32.5926	36.4432
gene:Os03g0286200	Os03g0286200	gene:Os03g0286200_1	0.386364	1.3071	0.911766	3.15177	3.29893	3.67829	3.84314	5.12357	4.30638
gene:Os06g0277850	Os06g0277850	gene:Os06g0277850_1	-1.27641	-2.42236	0.911766	0.171689	0.388162	0.259289	0.101798	0.101545	0.130984
gene:Os08g0390200	Os08g0390200	gene:Os08g0390200_1	-0.786668	-1.72509	0.911766	0.699343	0.768595	1.40822	0.714127	0.52852	0.422386
OsREM4.2	Os03g0808300	OsREM4.2_1	-0.249599	-1.18888	0.911766	423.267	370.364	350.602	330.224	295.363	339.853
gene:Os02g0757400	Os02g0757400	gene:Os02g0757400_1	-1.43722	-2.70798	0.911766	0.536527	0.393104	0.192924	0.117821	0.235057	0.0568508
gene:Os11g0287000	Os11g0287000	gene:Os11g0287000_1	-0.372632	-1.29471	0.911766	21.687	15.0385	16.5711	15.0018	13.0048	13.2708
gene:Os06g0624900	Os06g0624900	gene:Os06g0624900_2	-1.00614	-2.00852	0.911766	1.38546	1.30513	1.64107	1.04697	0	1.11399
gene:Os01g0166700	Os01g0166700	gene:Os01g0166700_1	-0.240738	-1.1816	0.911766	53.9103	51.0085	58.9242	48.6019	45.3306	45.1896
gene:Os03g0604432	Os03g0604432	gene:Os03g0604432_1	1.9393	3.83519	0.911766	0.0177732	0	0.0191725	0.0351269	0.0525594	0.0677972
gene:Os03g0162650	Os03g0162650	gene:Os03g0162650_1	3.81605	14.0846	0.911766	0	0	0	0.041635	0	0.0602688
gene:Os04g0418600	Os04g0418600	gene:Os04g0418600_1	3.81612	14.0853	0.911766	0	0	0	0.287564	0.191233	0
gene:Os06g0595433	Os06g0595433	gene:Os06g0595433_1	3.81612	14.0853	0.911766	0	0	0	0.0708897	0.0471424	0
OsAGPEP3	Os05g0541750	OsAGPEP3_1	-0.271908	-1.2074	0.911766	337.721	249.168	350.732	310.983	222.723	245.785
PS1	Os04g0398700	PS1_1	3.81612	14.0853	0.911766	0	0	0	0.118095	0.0785342	0
Oshox21	Os03g0170600	Oshox21_1	0.417852	1.33594	0.911766	7.5543	5.1755	8.2417	9.71319	9.56213	8.80051
gene:Os04g0519925	Os04g0519925	gene:Os04g0519925_1	0.71394	1.64028	0.911811	1.10882	1.71843	2.97102	1.83801	3.42008	4.33203
gene:Os09g0498600	Os09g0498600	gene:Os09g0498600_1	0.397431	1.31716	0.911811	1.70982	2.51896	2.74586	3.21413	2.82597	3.1753
OsRPS27	Os04g0346100	OsRPS27_1	0.240638	1.18152	0.911858	88.8695	74.2793	79.7618	101.293	97.4783	89.0963
gene:Os01g0626100	Os01g0626100	gene:Os01g0626100_1	0.487294	1.40181	0.911912	1.20504	1.90665	1.61543	1.26019	2.59484	2.81159
gene:Os01g0938900	Os01g0938900	gene:Os01g0938900_1	0.246389	1.18623	0.911912	128.587	114.442	123.308	142.599	133.829	159.84
ONAC013	Os02g0252200	ONAC013_1	0.659635	1.57968	0.912008	0.747907	0.76671	1.06782	0.84777	1.75638	1.48941
gene:Os01g0236700	Os01g0236700	gene:Os01g0236700_2	-0.329562	-1.25663	0.912566	40.8977	36.7791	28.9401	38.0903	24.5277	22.219
OsPIL12	Os03g0639300	OsPIL12_1	0.438703	1.35539	0.912566	2.18835	3.03157	2.03085	2.98937	3.80674	3.08433
D-h(t)*	Os01g0201275	D-h(t)*_1	-0.403649	-1.32285	0.912566	12.5352	9.78676	11.7859	7.66374	9.8083	8.37257
OsLEA24	Os03g0655400	OsLEA24_1	-0.2541	-1.19259	0.912566	240.253	261.806	195.559	214.614	168.53	202.825
gene:Os01g0680650	Os01g0680650	gene:Os01g0680650_1	3.81606	14.0847	0.912566	0	0	0	0	0.34539	0.222762
gene:Os03g0744675	Os03g0744675	gene:Os03g0744675_1	0.789646	1.72865	0.912566	0.306146	0.186062	0.170452	0.312293	0.340721	0.499149
gene:Os12g0104850	Os12g0104850	gene:Os12g0104850_1	3.81606	14.0847	0.912852	0	0	0	0	0.111588	0.0719694
OsRLCK90	Os02g0821400	OsRLCK90_1	0.373498	1.29549	0.913325	5.85638	7.8585	5.04489	10.9916	6.02208	7.29253
gene:Os02g0236000	Os02g0236000	gene:Os02g0236000_1	0.24237	1.18293	0.913325	51.01	44.915	53.9127	54.9118	61.0151	62.0931
gene:Os06g0640800	Os06g0640800	gene:Os06g0640800_1	-1.70484	-3.25992	0.913325	0	0.526954	0.324924	0.127566	0	0.123106
gene:Os03g0147150	Os03g0147150	gene:Os03g0147150_1	-1.03318	-2.04653	0.913325	0.468136	0.286646	0.328246	0.138783	0.253804	0.133931
OsUCL33	Os09g0572700	OsUCL33_2	0.322218	1.25025	0.913325	13.9775	21.5011	20.0459	27.3456	25.1273	17.0665
gene:Os07g0545001	Os07g0545001	gene:Os07g0545001_1	3.81608	14.0849	0.913325	0	0	0	0.0958547	0	0.0616687
JMJ719_1	Os02g0109400	JMJ719_1_1	0.540151	1.45412	0.913325	3.77504	1.82076	2.18273	3.16346	3.36399	4.83847
OsCBSCBS3	Os04g0382300	OsCBSCBS3_1	0.329576	1.25664	0.913504	7.47267	4.74395	6.98769	8.08682	7.4262	8.71421
gene:Os05g0525200	Os05g0525200	gene:Os05g0525200_1	0.416564	1.33474	0.913669	1.57847	1.31538	1.82063	1.89581	2.15441	2.23479
atp6	Os01g0263300	atp6_1	-0.260592	-1.19797	0.914205	328.753	344.146	450.215	337.535	303.19	301.015
gene:Os07g0673000	Os07g0673000	gene:Os07g0673000_1	-0.303311	-1.23397	0.914205	11.624	10.4948	10.2618	8.37003	9.35214	8.611
gene:Os02g0622500	Os02g0622500	gene:Os02g0622500_1	-0.448131	-1.36427	0.914372	3.28674	3.46282	2.44143	2.76361	2.38728	1.59469
OsUbDKgamma4	Os02g0290500	OsUbDKgamma4_1	-0.523901	-1.43784	0.914372	3.622	4.32545	3.69183	3.57926	2.36151	2.17582
gene:Os01g0374200	Os01g0374200	gene:Os01g0374200_1	1.03389	2.04753	0.914412	0.171067	0.0878991	0.100656	0.15368	0.275937	0.311444
gene:Os11g0527300	Os11g0527300	gene:Os11g0527300_1	0.834469	1.7832	0.914412	0.368233	0.607046	0.926861	1.36458	1.24019	0.79012
OsLEA9	Os01g0314800	OsLEA9_1	-0.307286	-1.23738	0.914412	32.8498	40.757	36.177	38.5134	26.458	23.8501
gene:Os05g0359500	Os05g0359500	gene:Os05g0359500_1	-0.49288	-1.40725	0.914412	5.97845	13.4779	12.0715	6.66532	7.20282	8.62508
OsERF#076	Os04g0669200	OsERF#076_1	-0.260444	-1.19785	0.914412	38.3111	39.9115	39.2972	36.1644	32.4053	29.8344
CK1_CaseinKinase_1a.3	Os01g0772600	CK1_CaseinKinase_1a.3_1	-0.455907	-1.37165	0.914412	2.80825	6.41487	4.09548	1.85801	4.32459	3.5631
gene:Os04g0644400	Os04g0644400	gene:Os04g0644400_1	-0.74613	-1.67729	0.914412	0.837506	0.890747	2.06919	0.774228	0.719042	0.772921
gene:Os02g0549401	Os02g0549401	gene:Os02g0549401_1	-1.1184	-2.17106	0.914412	0.826649	1.25793	0.754546	0.816895	0.250728	0.242563
gene:Os09g0454900	Os09g0454900	gene:Os09g0454900_1	0.269686	1.20555	0.914412	7.47623	11.0627	9.09975	10.5263	12.3262	10.5683
C10701	Os11g0701800	C10701_1	0.947743	1.92885	0.914412	0.409131	0.275292	0.220672	0.404303	0.835403	0.529511
gene:Os02g0773800	Os02g0773800	gene:Os02g0773800_1	0.965894	1.95327	0.914412	0.176916	0.151508	0.156146	0.158935	0.396349	0.398781
gene:Os03g0569900	Os03g0569900	gene:Os03g0569900_2	0.566266	1.48069	0.914412	3.80547	3.04294	2.86402	5.7283	4.66722	4.05106
gene:Os02g0528100	Os02g0528100	gene:Os02g0528100_2	0.8396	1.78955	0.914412	0.246401	0.43107	0.265802	0.504379	0.555174	0.654586
gene:Os02g0618250	Os02g0618250	gene:Os02g0618250_1	0.257673	1.19555	0.914412	59.4873	41.4475	56.2983	62.5729	61.0717	65.1416
OsVQ20	Os05g0491700	OsVQ20_1	-0.890976	-1.85443	0.914412	1.1694	1.75254	1.49083	0.945489	0.838346	0.608286
gene:Os07g0511000	Os07g0511000	gene:Os07g0511000_1	0.246356	1.18621	0.914412	15.9756	21.0061	16.9711	20.8793	22.4157	20.903
gene:Os03g0843700	Os03g0843700	gene:Os03g0843700_1	0.326509	1.25398	0.914412	3.52272	4.35481	4.89845	4.38324	5.15684	6.56261
AIP2	Os01g0550000	AIP2_1	0.235633	1.17742	0.914412	50.1462	39.0071	43.7683	49.4956	52.916	54.7157
OsNAAT5	Os11g0552000	OsNAAT5_1	0.284077	1.21763	0.914412	5.24035	5.64863	4.9066	6.52062	5.89818	6.90355
gene:Os10g0335000	Os10g0335000	gene:Os10g0335000_1	-0.648796	-1.56786	0.914412	2.96015	3.18688	6.79699	2.71628	1.9592	3.62949
gene:Os03g0116000	Os03g0116000	gene:Os03g0116000_1	0.283784	1.21738	0.914412	13.0836	10.7152	12.0687	14.0638	14.7395	14.9471
HKT4	Os04g0607500	HKT4_1	-0.944231	-1.92416	0.914412	0.532126	0.294867	0.590906	0.201059	0.401119	0.134328
gene:Os04g0443850	Os04g0443850	gene:Os04g0443850_1	-0.773357	-1.70924	0.914412	1.80386	0.910324	1.91114	1.40059	0.476289	0.829403
gene:Os08g0128000	Os08g0128000	gene:Os08g0128000_2	0.771574	1.70713	0.914412	0.553835	0.652154	0.348507	1.07179	0.796162	0.836257
OsFtsH2	Os06g0669400	OsFtsH2_1	-0.335281	-1.26162	0.914412	16.1882	11.6398	11.1645	12.9558	10.678	7.29449
gene:Os06g0161400	Os06g0161400	gene:Os06g0161400_1	0.654214	1.57376	0.914442	0.533057	0.418459	0.399324	0.687723	0.656822	0.790763
gene:Os06g0128800	Os06g0128800	gene:Os06g0128800_1	-0.48803	-1.40253	0.914487	5.32703	9.01914	5.43584	6.54464	4.18668	3.36385
OsRALF-7	Os01g0932950	OsRALF-7_1	0.429684	1.34694	0.915087	16.5557	12.5152	16.2056	17.5722	23.4721	20.0765
HK5	Os10g0362300	HK5_1	-0.241445	-1.18218	0.915087	16.4967	15.7265	14.1597	13.8797	13.0268	12.4518
gene:Os08g0160901	Os08g0160901	gene:Os08g0160901_1	2.38078	5.20819	0.915087	0	0	0.0360675	0.0330405	0.164792	0.0318852
gene:Os06g0195900	Os06g0195900	gene:Os06g0195900_1	0.355248	1.27921	0.915087	8.36127	9.81057	6.19496	12.2028	9.41532	9.61951
myb7	Os02g0641900	myb7_1	-1.79533	-3.47096	0.915123	0.0491241	0.138828	0.0794878	0.0485444	0	0.0234235
gene:Os03g0114800	Os03g0114800	gene:Os03g0114800_1	0.357135	1.28088	0.915209	8.84049	12.3057	14.8863	10.1744	16.9684	19.3461
gene:Os09g0446700	Os09g0446700	gene:Os09g0446700_1	-1.79533	-3.47096	0.915209	0.151602	0.428435	0.245307	0.149813	0	0.0722871
OsPUB2	Os05g0476700	OsPUB2_1	-0.279891	-1.2141	0.915209	12.0576	14.0868	11.7233	11.6745	9.46903	10.1315
gene:Os03g0626900	Os03g0626900	gene:Os03g0626900_1	-1.75943	-3.38564	0.915275	0.153431	0.0867208	0.198613	0.121296	0	0
gene:Os11g0291450	Os11g0291450	gene:Os11g0291450_1	-0.603764	-1.51968	0.915304	17.5504	10.6625	11.7984	9.92841	6.26819	10.1877
OsEXO70FX8	Os11g0572200	OsEXO70FX8_1	-0.338369	-1.26433	0.915366	5.21543	6.26017	5.2631	4.10649	4.74307	4.46027
gene:Os02g0519900	Os02g0519900	gene:Os02g0519900_2	0.250796	1.18986	0.915366	161.102	128.157	124.182	166.35	166.006	161.021
gene:Os07g0568200	Os07g0568200	gene:Os07g0568200_1	0.269432	1.20533	0.915682	5.23812	4.65269	4.80003	5.31064	6.02104	6.42995
OsMFS1	Os03g0682100	OsMFS1_1	0.664479	1.585	0.915682	0.468652	1.03578	0.661105	1.31811	1.226	0.911045
OsTVLP1	Os03g0715500	OsTVLP1_3	0.557324	1.47154	0.915742	0.956483	1.87414	1.57864	0.850677	2.8474	2.83678
gene:Os12g0120400	Os12g0120400	gene:Os12g0120400_1	-0.405191	-1.32426	0.915776	5.7332	4.05059	5.08021	3.72307	3.02757	4.51064
gene:Os08g0206700	Os08g0206700	gene:Os08g0206700_1	0.728758	1.65721	0.915997	0.325819	0.613857	0.624841	0.50085	1.12411	0.983936
gene:Os09g0566050	Os09g0566050	gene:Os09g0566050_1	-0.368493	-1.291	0.915997	10.6421	7.87683	9.72689	7.74491	9.06926	5.12438
gene:Os10g0557800	Os10g0557800	gene:Os10g0557800_1	0.428093	1.34545	0.916097	2.75655	2.196	2.75332	3.53114	3.32109	3.50503
gene:Os06g0661700	Os06g0661700	gene:Os06g0661700_1	0.669203	1.59019	0.916097	0.601519	0.482249	0.911192	0.986485	1.38774	0.805531
gene:Os01g0708700	Os01g0708700	gene:Os01g0708700_1	0.688223	1.6113	0.916887	1.64744	1.06504	0.731767	1.59607	1.4329	2.55684
gene:Os03g0325500	Os03g0325500	gene:Os03g0325500_2	-0.753339	-1.68569	0.916958	3.51182	3.35415	1.05231	2.26538	1.4424	0.9768
OsDREB1B	Os09g0522000	OsDREB1B_1	-1.25087	-2.37986	0.916958	0.932247	1.75639	0.41902	0.230311	0.918957	0.148172
Orysa_15	Os07g0596600	Orysa_15_3	-0.444103	-1.36047	0.917007	2.19289	2.61198	1.7173	1.51066	1.29906	2.00076
gene:Os02g0697500	Os02g0697500	gene:Os02g0697500_2	-1.13105	-2.19018	0.917116	1.64352	1.02293	0.569867	0.580044	0	0.895619
gene:Os04g0175450	Os04g0175450	gene:Os04g0175450_1	-0.328224	-1.25547	0.917269	8.66248	12.9387	13.4135	9.99982	9.61598	8.36017
OsNIN2	Os01g0332100	OsNIN2_1	0.344588	1.26979	0.917401	3.88755	4.10526	5.40248	4.01941	6.02777	7.07167
gene:Os07g0274800	Os07g0274800	gene:Os07g0274800_2	0.351416	1.27581	0.918119	4.05076	6.53184	4.33859	6.25373	5.1156	7.72598
gene:Os01g0796000	Os01g0796000	gene:Os01g0796000_1	1.48366	2.79657	0.918193	0.120483	0.170247	0.0649848	0.357185	0.534446	0.172348
OsSTA234	Os09g0545000	OsSTA234_1	-1.65518	-3.14963	0.918193	0.0252576	0.0832762	0.0544926	0.0124798	0.0248976	0.0120434
BZIP56	Os06g0724000	BZIP56_1	0.510997	1.42503	0.918193	2.9568	5.44875	2.77053	7.89129	5.14851	2.84032
FCO10	Os03g0101300	FCO10_2	0.362234	1.28541	0.918193	2.95812	3.5466	3.29982	3.67063	4.67215	4.31165
gene:Os07g0496900	Os07g0496900	gene:Os07g0496900_2	1.99856	3.99601	0.918193	0.243654	0	0	0	0.995032	0
gene:Os03g0269950	Os03g0269950	gene:Os03g0269950_1	-2.12478	-4.36136	0.918193	0.166891	0.235822	0	0.0824606	0	0
gene:Os12g0221700	Os12g0221700	gene:Os12g0221700_1	-1.17957	-2.2651	0.918295	0.302683	0.285134	0.399074	0.265877	0.0663041	0.0962176
gene:Os06g0304500	Os06g0304500	gene:Os06g0304500_1	0.406382	1.32536	0.918378	1.51663	1.33814	1.33648	1.58317	2.01089	1.97597
gene:Os04g0690932	Os04g0690932	gene:Os04g0690932_1	-0.614318	-1.53083	0.918441	2.57424	3.53473	3.10639	1.68154	2.49453	1.87239
OsRFPH2-20	Os05g0550000	OsRFPH2-20_1	0.272278	1.20771	0.918441	14.8915	16.3147	18.7119	19.4593	21.4811	19.5332
gene:Os03g0265900	Os03g0265900	gene:Os03g0265900_1	0.395452	1.31535	0.918441	7.47401	7.60393	7.5557	11.2264	9.97765	8.67526
gene:Os12g0141050	Os12g0141050	gene:Os12g0141050_1	3.82843	14.206	0.918441	0	0	0	0.164322	0.0409785	0
gene:Os04g0532400	Os04g0532400	gene:Os04g0532400_1	-1.46524	-2.7611	0.918441	0.236812	0.167311	0.255458	0.0292522	0.204257	0
EL5_6	Os02g0561800	EL5_6_1	-2.11759	-4.33969	0.918441	0.0544611	0.205214	0	0.0269092	0	0.0259683
gene:Os07g0604600	Os07g0604600	gene:Os07g0604600_1	0.959745	1.94497	0.918441	0.352182	4.69997	1.64628	1.3921	6.65393	5.03786
YUCCA3	Os01g0732700	YUCCA3_2	3.82843	14.206	0.918441	0	0	0	0.10306	0.025701	0
OsS40-6	Os04g0413900	OsS40-6_1	-0.434874	-1.35179	0.918441	4.9463	6.44975	4.40901	3.80744	3.84931	4.09636
gene:Os02g0511901	Os02g0511901	gene:Os02g0511901_1	0.455227	1.371	0.918441	1.9843	1.59179	1.65557	2.1294	2.30749	2.74978
gene:Os02g0504700	Os02g0504700	gene:Os02g0504700_1	-0.455219	-1.37099	0.918441	5.73877	10.3653	9.51614	6.28033	7.57378	4.88477
gene:Os04g0504200	Os04g0504200	gene:Os04g0504200_1	0.377716	1.29928	0.918441	10.007	7.06086	9.44025	11.1687	10.1351	13.2481
ANS	Os01g0372500	ANS_1	3.82843	14.206	0.918441	0	0	0	0.0853649	0.0212882	0
gene:Os03g0777700	Os03g0777700	gene:Os03g0777700_2	0.342574	1.26802	0.918441	3.22414	4.21209	3.3778	3.73678	4.79996	5.23836
gene:Os05g0142600	Os05g0142600	gene:Os05g0142600_1	-1.27635	-2.42226	0.918441	0.837506	1.5779	0.903447	0.275874	0.687972	0.399342
OsFbox268	Os05g0526300	OsFbox268_1	-0.697994	-1.62225	0.91847	1.40993	1.07915	1.71106	1.04497	0.637007	0.896385
gene:Os10g0451700	Os10g0451700	gene:Os10g0451700_1	1.18145	2.26805	0.91847	0.110293	0.727285	0.158635	0.181652	1.30464	0.806381
gene:Os01g0539900	Os01g0539900	gene:Os01g0539900_1	0.299159	1.23043	0.91847	4.58988	4.31214	4.35232	5.27948	5.52178	5.55377
gene:Os02g0242550	Os02g0242550	gene:Os02g0242550_1	1.24601	2.37185	0.91847	0.0877082	0.0413114	0.0946139	0.195015	0.216145	0.125464
gene:Os01g0849500	Os01g0849500	gene:Os01g0849500_1	-0.638465	-1.55667	0.91847	5.02219	4.29091	4.2207	3.4048	2.07234	3.23005
gene:Os03g0300900	Os03g0300900	gene:Os03g0300900_2	-0.239352	-1.18046	0.91847	41.4876	35.3909	41.1081	31.1431	33.6652	35.5443
gene:Os03g0101400	Os03g0101400	gene:Os03g0101400_1	-0.435472	-1.35235	0.91847	2.63603	2.79359	3.55447	2.00511	1.84627	2.81153
gene:Os04g0346800	Os04g0346800	gene:Os04g0346800_2	-0.622189	-1.53921	0.91847	2.27539	5.14432	4.95372	3.39326	2.52842	2.13047
OsRPL37	Os02g0815000	OsRPL37_1	0.255031	1.19336	0.91847	155.273	104.544	145.146	158.76	158.896	167.939
OsFbox001	Os01g0152100	OsFbox001_1	-2.25205	-4.76358	0.918615	0.0488099	0.0459799	0.0526529	0.024117	0	0
gene:Os11g0670900	Os11g0670900	gene:Os11g0670900_1	-0.501402	-1.41559	0.918615	5.13683	5.76958	4.13465	3.16287	4.32354	3.20301
gene:Os07g0565000	Os07g0565000	gene:Os07g0565000_1	0.253046	1.19172	0.918615	144.488	102.616	134.692	152.976	155.041	148.914
gene:Os02g0120900	Os02g0120900	gene:Os02g0120900_1	0.275448	1.21037	0.918615	10.1778	8.49949	9.30331	10.2939	11.6427	12.0234
gene:Os01g0971550	Os01g0971550	gene:Os01g0971550_1	-1.651	-3.14052	0.918615	0	0.369256	1.86052	0.309886	0.386395	0
OsLysM-RLK7	Os11g0557500	OsLysM-RLK7_1	-0.326414	-1.25389	0.918615	5.26345	5.5879	6.23664	4.54085	4.29897	4.79638
gene:Os02g0511900	Os02g0511900	gene:Os02g0511900_1	1.16934	2.24909	0.918615	0.0661614	0.124651	0.124899	0.0817258	0.244568	0.394341
gene:Os02g0793300	Os02g0793300	gene:Os02g0793300_1	0.234741	1.1767	0.91862	13.5443	14.0409	13.7327	14.3019	17.3378	17.1614
SPL33	Os01g0116600	SPL33_2	0.270732	1.20642	0.918798	8.27471	8.51536	8.92622	8.85723	10.6143	11.669
OsF3H-3	Os04g0667200	OsF3H-3_1	-1.28688	-2.43999	0.918798	0.249185	0.352107	0.053761	0.098498	0.0736899	0.0950539
OsABCC5	Os02g0288400	OsABCC5_1	1.56697	2.96283	0.918798	0.0265635	0.00834112	0.00955166	0.0437501	0.0785544	0.0168881
OsERF#032	Os02g0656600	OsERF#032_1	-0.405063	-1.32415	0.918798	5.68619	4.7793	6.47761	4.84405	3.74481	4.23058
gene:Os08g0125059	Os08g0125059	gene:Os08g0125059_1	-2.25201	-4.76346	0.918835	0.0495733	0.0311327	0.0178255	0	0.0162889	0
OsGELP67	Os05g0419800	OsGELP67_1	1.14609	2.21313	0.918835	0.198739	0.104009	0.0476416	0.261859	0.174139	0.357996
gene:Os04g0630000	Os04g0630000	gene:Os04g0630000_1	0.304097	1.23465	0.918835	7.93699	6.72211	6.97414	8.30363	9.05436	9.41694
OsYchF1	Os08g0199300	OsYchF1_1	0.238805	1.18002	0.918835	89.8512	79.9946	81.7512	93.9425	99.5911	104.442
OsCRR4	Os11g0222000	OsCRR4_1	-0.244997	-1.18509	0.918835	19.0269	17.2202	16.1036	16.3002	13.4764	14.5142
gene:Os01g0775200	Os01g0775200	gene:Os01g0775200_3	-0.30877	-1.23865	0.918971	7.05199	9.87269	9.50318	5.89665	9.00481	6.51817
gene:Os01g0719600	Os01g0719600	gene:Os01g0719600_1	-0.281127	-1.21514	0.918971	35.0964	47.8809	41.3485	42.1	33.2972	27.0345
TMT1	Os10g0539900	TMT1_2	-0.267251	-1.20351	0.919024	24.8358	16.8226	21.4705	14.092	18.0181	20.641
OsGELP7	Os01g0216000	OsGELP7_1	3.80591	13.9859	0.919024	0	0	0	0.0221637	0	0.0855547
OsbZIP13	Os02g0128200	OsbZIP13_2	0.319002	1.24747	0.919332	9.59404	8.74353	6.45034	8.70914	11.4147	10.9154
gene:Os06g0156801	Os06g0156801	gene:Os06g0156801_1	3.80591	13.9859	0.919332	0	0	0	0.0292774	0	0.113015
OsFbx352	Os10g0127900	OsFbx352_3	0.608413	1.52458	0.92027	1.02306	0.98127	1.3444	1.39701	1.61357	2.09319
gene:Os02g0575200	Os02g0575200	gene:Os02g0575200_1	0.945814	1.92628	0.920271	0.155777	0.272527	0.192048	0.483808	0.372923	0.36078
OsC3H60	Os09g0491756	OsC3H60_1	-0.270778	-1.20646	0.920271	35.6655	45.3072	29.4849	37.1222	28.3197	26.1095
gene:Os07g0669650	Os07g0669650	gene:Os07g0669650_1	-0.257022	-1.19501	0.920271	95.0217	123.757	93.4619	99.4542	90.2086	71.8431
gene:Os03g0399800	Os03g0399800	gene:Os03g0399800_1	-0.248988	-1.18837	0.920325	54.8701	51.6473	59.5223	54.1791	45.5499	40.377
Cht5	Os04g0494100	Cht5_1	3.82346	14.1572	0.920325	0	0	0	0.132808	0	0.0320412
gene:Os12g0126200	Os12g0126200	gene:Os12g0126200_1	0.345273	1.27039	0.920325	5.58866	6.09717	4.99119	6.98687	7.072	7.26313
CYP76M9	Os06g0501900	CYP76M9_1	0.717425	1.64424	0.920325	0.491124	1.71566	1.01544	2.18398	1.8558	1.26847
gene:Os09g0519200	Os09g0519200	gene:Os09g0519200_1	-0.309151	-1.23898	0.920325	27.1148	20.9526	24.921	18.1276	18.9867	21.9765
gene:Os06g0113900	Os06g0113900	gene:Os06g0113900_2	0.375515	1.2973	0.920325	1.37282	1.83817	1.7417	1.91974	2.30648	2.22314
gene:Os03g0401333	Os03g0401333	gene:Os03g0401333_1	-0.929949	-1.90521	0.920325	0.192215	0.310406	0.370265	0.162811	0.0947372	0.196398
gene:Os07g0143500	Os07g0143500	gene:Os07g0143500_1	0.662306	1.58261	0.920325	1.14615	0.727143	1.36256	1.20197	1.68319	2.25296
OsSub8	Os01g0795200	OsSub8_1	0.958642	1.94348	0.920325	0.136441	0.271342	0.081769	0.209738	0.358657	0.404808
gene:Os06g0494250	Os06g0494250	gene:Os06g0494250_1	-0.32216	-1.2502	0.920325	5.52575	5.59606	5.47396	5.34001	3.2225	4.74614
gene:Os02g0468800	Os02g0468800	gene:Os02g0468800_1	0.635821	1.55382	0.920325	0.475621	0.448044	0.267688	0.521096	0.642108	0.709942
gene:Os05g0533450	Os05g0533450	gene:Os05g0533450_1	-1.43741	-2.70834	0.920325	0.105331	0.264596	0.302997	0.138783	0.0346097	0.0669654
gene:Os03g0767700	Os03g0767700	gene:Os03g0767700_1	1.09094	2.13012	0.920325	0.122744	0.144535	0.29792	0.515508	0.332735	0.351164
gene:Os01g0250600	Os01g0250600	gene:Os01g0250600_1	0.303469	1.23411	0.920325	13.6041	11.0001	11.973	14.129	15.0817	16.0239
gene:Os12g0257900	Os12g0257900	gene:Os12g0257900_2	-1.79652	-3.47381	0.920325	0.0508331	0.0239429	1.01446	0	0	0.315099
DP1	Os06g0136900	DP1_1	-0.241925	-1.18257	0.920325	34.4724	43.0277	38.4649	34.6777	32.9987	30.6657
OsSUT2	Os12g0641400	OsSUT2_1	-0.253168	-1.19182	0.920325	28.0065	26.0567	27.3565	26.8383	18.6208	23.046
OsWD40-76	Os03g0448600	OsWD40-76_1	0.275572	1.21047	0.920325	18.1833	13.235	15.2925	17.2921	19.274	20.1942
OsSTA45	Os01g0971600	OsSTA45_1	0.541275	1.45526	0.920325	1.52525	1.23419	1.87738	1.9517	2.19744	2.59209
gene:Os04g0250700	Os04g0250700	gene:Os04g0250700_1	0.271288	1.20688	0.920325	15.4863	14.3114	13.8861	17.0147	18.2285	17.6661
gene:Os11g0134166	Os11g0134166	gene:Os11g0134166_1	-3.86275	-14.548	0.920325	0.296015	0	0	0	0	0
gene:Os02g0624100	Os02g0624100	gene:Os02g0624100_1	1.93942	3.83552	0.920325	0.0320614	0.0302025	0	0.0633661	0.158022	0.0611504
OsRH52B	Os07g0202100	OsRH52B_1	0.238933	1.18012	0.920325	38.6881	35.1563	34.99	37.8936	42.7351	48.3494
ZRP4_2	Os09g0344500	ZRP4_2_1	-3.86275	-14.548	0.920325	0.117194	0	0	0	0	0
gene:Os07g0659500	Os07g0659500	gene:Os07g0659500_1	0.377067	1.2987	0.920325	2.58003	1.56597	1.97987	2.08873	2.45428	3.45753
gene:Os09g0110151	Os09g0110151	gene:Os09g0110151_1	-3.86275	-14.548	0.920325	0.118652	0	0	0	0	0
OsISC3	Os09g0270900	OsISC3_2	0.415905	1.33414	0.920325	2.99444	2.71788	2.5936	3.52069	3.36112	4.23135
gene:Os03g0165900	Os03g0165900	gene:Os03g0165900_2	-3.86275	-14.548	0.920325	0.12746	0	0	0	0	0
gene:Os06g0232350	Os06g0232350	gene:Os06g0232350_1	-3.86275	-14.548	0.920325	0.095755	0	0	0	0	0
gene:Os06g0103400	Os06g0103400	gene:Os06g0103400_2	-3.86275	-14.548	0.920325	0.190342	0	0	0	0	0
gene:Os04g0110000	Os04g0110000	gene:Os04g0110000_1	-3.86275	-14.548	0.920325	0.160307	0	0	0	0	0
gene:Os03g0379650	Os03g0379650	gene:Os03g0379650_1	-3.86275	-14.548	0.920325	0.308793	0	0	0	0	0
OsDCL3a	Os01g0909200	OsDCL3a_1	0.292209	1.22451	0.920865	2.23061	2.78802	2.5205	2.62298	3.39649	3.25024
gene:Os07g0109600	Os07g0109600	gene:Os07g0109600_1	-0.378491	-1.29998	0.921147	5.18731	6.21442	5.1497	3.17595	4.50198	5.10817
gene:Os10g0479100	Os10g0479100	gene:Os10g0479100_1	-0.418362	-1.33641	0.921147	15.3751	14.2423	10.6425	11.7751	9.34616	9.10292
gene:Os04g0460900	Os04g0460900	gene:Os04g0460900_1	-0.310073	-1.23977	0.921147	25.0038	28.2968	23.8602	24.4292	20.7997	17.1553
gene:Os02g0193600	Os02g0193600	gene:Os02g0193600_1	0.377981	1.29952	0.921355	7.2169	4.35189	6	6.3368	7.31793	9.29339
OsLCBK2	Os04g0541500	OsLCBK2_1	0.242819	1.1833	0.921355	11.2279	13.2394	12.8174	13.9323	15.1323	15.2103
gene:Os09g0551600	Os09g0551600	gene:Os09g0551600_1	0.252516	1.19128	0.921405	118.874	81.2137	93.5294	105.554	115.971	129.854
gene:Os07g0573300	Os07g0573300	gene:Os07g0573300_2	-0.354849	-1.27885	0.921581	18.0419	17.1012	14.0052	18.758	12.0035	7.62082
gene:Os01g0740300	Os01g0740300	gene:Os01g0740300_1	-1.11626	-2.16784	0.921581	0.0939045	0.560246	0.236362	0.0463982	0.154276	0.208954
gene:Os02g0316800	Os02g0316800	gene:Os02g0316800_1	-2.252	-4.76344	0.921581	0.145089	0.0911179	0.0521709	0.0477923	0	0
gene:Os03g0276700	Os03g0276700	gene:Os03g0276700_1	0.304446	1.23494	0.921581	22.9135	24.2754	28.9889	33.0345	31.4808	29.7748
gene:Os02g0558600	Os02g0558600	gene:Os02g0558600_1	0.528978	1.44291	0.921581	1.20764	0.986853	1.44398	1.46658	2.00795	1.77606
Orysa_6	Os02g0739700	Orysa_6_1	0.319759	1.24812	0.921581	7.39382	5.51064	7.55371	7.39253	8.29593	9.95447
gene:Os01g0203000	Os01g0203000	gene:Os01g0203000_1	0.287545	1.22056	0.921581	17.0436	21.8531	20.2481	22.1263	25.5303	24.8052
gene:Os02g0617800	Os02g0617800	gene:Os02g0617800_1	-0.263443	-1.20034	0.921581	508.927	499.374	402.215	485.722	335.29	354.996
gene:Os03g0812500	Os03g0812500	gene:Os03g0812500_1	0.373722	1.29569	0.921581	5.28627	3.48584	4.85951	5.65543	5.9359	6.11523
gene:Os12g0161500	Os12g0161500	gene:Os12g0161500_1	-0.792542	-1.73212	0.921581	0.498612	0.62627	0.555799	0.312061	0.360436	0.30115
gene:Os09g0553700	Os09g0553700	gene:Os09g0553700_1	-0.242918	-1.18338	0.921581	28.0455	29.1049	26.0979	22.8417	23.2153	24.5657
gene:Os08g0119000	Os08g0119000	gene:Os08g0119000_1	0.321661	1.24977	0.921581	12.5432	10.9039	18.5903	14.8402	20.6992	17.3374
OsWD40-66	Os03g0254700	OsWD40-66_2	0.283069	1.21678	0.921581	15.218	21.64	20.4911	15.4477	25.3801	29.3727
OspPLAIItheta	Os11g0614400	OspPLAIItheta_1	-0.258692	-1.19639	0.921581	30.0296	23.0906	33.47	22.6077	23.6812	26.4721
OsSCS1	Os03g0250000	OsSCS1_2	-0.339625	-1.26543	0.921581	12.6046	12.6141	8.28213	10.3351	8.1939	7.98474
gene:Os01g0887700	Os01g0887700	gene:Os01g0887700_3	-0.275626	-1.21052	0.92168	36.3824	33.6498	33.3437	31.3772	25.3121	28.9611
gene:Os01g0571166	Os01g0571166	gene:Os01g0571166_1	-0.358543	-1.28213	0.921729	5.91944	7.08843	5.95259	4.63505	4.79661	5.42977
OsRab5A2	Os10g0441800	OsRab5A2_1	-0.294476	-1.22644	0.921913	13.6475	18.0753	14.4856	13.7029	12.7432	11.3432
OsWD40-53	Os02g0722800	OsWD40-53_1	0.351275	1.27569	0.921913	2.90933	3.98115	4.07992	2.79934	5.22252	6.06733
Os-THT1	Os10g0379100	Os-THT1_1	-0.630176	-1.54775	0.921913	1.00074	1.39443	1.50684	0.721093	1.02757	0.775408
gene:Os09g0481600	Os09g0481600	gene:Os09g0481600_1	0.475894	1.39078	0.921913	1.7652	1.92541	2.0044	2.53392	2.50931	2.88832
OsERF#034	Os04g0550200	OsERF#034_1	-0.322476	-1.25047	0.921913	14.4928	13.1614	10.4226	10.6469	10.175	9.74427
gene:Os12g0236500	Os12g0236500	gene:Os12g0236500_2	0.230436	1.17319	0.921913	30.2113	29.848	32.3856	36.6788	35.882	36.1793
OsUCL27	Os08g0138200	OsUCL27_1	1.03759	2.05279	0.921913	0.239705	0.508066	0.581801	1.18438	0.945152	0.628633
gene:Os03g0376800	Os03g0376800	gene:Os03g0376800_4	1.14048	2.20455	0.921913	0	3.17365	3.4071	1.23246	5.17303	8.27919
gene:Os06g0554100	Os06g0554100	gene:Os06g0554100_1	-0.418649	-1.33668	0.921913	5.90481	6.40891	7.54674	5.2643	4.52364	5.08023
OsATG9a	Os03g0248000	OsATG9a_2	-1.3625	-2.57131	0.92216	0.135722	0.0958899	0.16471	0.0167651	0.0167234	0.113252
gene:Os02g0124866	Os02g0124866	gene:Os02g0124866_1	-0.332637	-1.25931	0.922192	6.39405	5.91796	5.81159	4.58697	4.90634	4.94213
OsDi19-1	Os05g0562200	OsDi19-1_1	-0.245048	-1.18513	0.923217	120.021	141.048	109.709	109.724	105.962	97.766
gene:Os05g0409300	Os05g0409300	gene:Os05g0409300_1	-0.242585	-1.18311	0.923482	231.068	258.987	238.949	223.525	202.757	191.436
PRX39	Os03g0234900	PRX39_1	-0.283729	-1.21734	0.923793	34.8805	26.5341	46.8718	35.1464	28.1599	26.0715
gene:Os02g0556050	Os02g0556050	gene:Os02g0556050_1	-1.62558	-3.08565	0.923818	0.64948	0	0.761541	0.0279051	0	0.430869
gene:Os06g0206100	Os06g0206100	gene:Os06g0206100_2	0.251629	1.19055	0.923818	9.6453	9.20855	9.2444	11.307	11.4303	10.8214
gene:Os06g0270982	Os06g0270982	gene:Os06g0270982_1	-0.583648	-1.49863	0.923818	2.18403	2.53746	2.09421	1.89447	1.19605	1.48109
OsRLCK152	Os04g0490500	OsRLCK152_1	-0.320112	-1.24843	0.923818	8.78642	10.1797	7.25574	7.94421	6.90902	6.20249
gene:Os04g0412300	Os04g0412300	gene:Os04g0412300_2	-0.643545	-1.56216	0.923818	1.90669	1.38793	2.2251	1.64438	1.29857	0.595082
gene:Os11g0704700	Os11g0704700	gene:Os11g0704700_1	0.305176	1.23557	0.923818	5.96925	5.93453	5.41148	7.14774	7.11081	7.23158
rcs1	Os12g0625000	rcs1_1	-0.244105	-1.18436	0.923818	222.015	194.991	199.531	186.364	167.866	167.875
gene:Os02g0809900	Os02g0809900	gene:Os02g0809900_1	0.447938	1.36409	0.924091	4.78838	2.73019	4.00998	4.4517	5.65172	5.67799
gene:Os03g0381300	Os03g0381300	gene:Os03g0381300_1	-0.256466	-1.19455	0.924091	53.4377	59.3499	54.0647	56.3853	45.0021	38.5011
gene:Os04g0665800	Os04g0665800	gene:Os04g0665800_3	1.02552	2.03569	0.924091	0.0797162	0.112641	0.408465	0.472653	0.294674	0.456126
OsRPL10Ac1	Os08g0558800	OsRPL10Ac1_1	0.233281	1.17551	0.924091	77.1126	63.5137	71.4993	83.011	83.9669	83.2354
OsCYP75A11_2	Os03g0367200	OsCYP75A11_2_1	-0.250288	-1.18944	0.924091	205.02	166.792	162.765	173.2	140.465	136.744
gene:Os08g0398800	Os08g0398800	gene:Os08g0398800_1	-0.348375	-1.27313	0.924111	9.29396	9.16641	7.77162	7.05772	6.51755	7.13811
OsRab11D2	Os01g0750000	OsRab11D2_2	0.31524	1.24422	0.924784	11.1042	8.6902	12.642	12.2562	13.8761	14.3692
OsGLR3.6	Os07g0103100	OsGLR3.6_1	-0.25728	-1.19522	0.924784	8.00304	9.59674	8.65347	6.95027	7.22071	7.8745
OsTBL55	Os02g0729200	OsTBL55_1	-0.47763	-1.39245	0.924784	3.62742	3.75111	3.70708	2.85691	2.50031	2.62697
OsGLK1	Os06g0348800	OsGLK1_3	-0.895806	-1.86065	0.92547	1.33809	0.481959	0.360861	0.505585	0.252165	0.412844
gene:Os01g0205500	Os01g0205500	gene:Os01g0205500_1	0.264245	1.20101	0.925557	197.295	119.828	167.174	192.868	188.589	202.966
OsGT43D	Os01g0157700	OsGT43D_1	-1.1189	-2.17181	0.925574	0.540365	0.509035	0.529919	0.194178	0.193695	0.327929
gene:Os02g0782200	Os02g0782200	gene:Os02g0782200_3	2.12049	4.34841	0.925655	0	0.0735574	0	0	0.346372	0
gene:Os02g0457500	Os02g0457500	gene:Os02g0457500_1	-0.486791	-1.40132	0.925791	2.17703	1.78281	1.61455	1.0879	1.56073	1.34476
gene:Os07g0682000	Os07g0682000	gene:Os07g0682000_1	-0.270829	-1.2065	0.925835	33.0984	28.4323	37.8671	26.5481	28.4225	27.7403
OsRhmbd7	Os03g0116400	OsRhmbd7_1	-0.247687	-1.1873	0.925835	123.475	106.252	139.407	110.144	98.6208	103.488
Os_13	Os07g0481100	Os_13_1	-0.335194	-1.26155	0.925835	6.51095	5.94473	6.52654	5.02851	4.93702	5.10105
OsARF1	Os11g0523800	OsARF1_1	-0.239861	-1.18088	0.925835	58.4369	68.2124	56.3113	48.0465	52.9177	54.4623
gene:Os10g0561250	Os10g0561250	gene:Os10g0561250_1	1.19746	2.29336	0.925854	0.250793	0.689069	0	0.681542	0.226616	1.25563
OsLysM-RLK6	Os06g0625200	OsLysM-RLK6_1	-2.25201	-4.76347	0.925854	0.017709	0.0500467	0.0382066	0.0175	0	0
gene:Os07g0599500	Os07g0599500	gene:Os07g0599500_1	-0.261148	-1.19843	0.926023	176.472	123.336	121.37	133.536	111.548	107.068
gene:Os06g0483500	Os06g0483500	gene:Os06g0483500_1	0.567199	1.48164	0.926467	0.647081	0.789435	0.606485	1.04827	0.826077	1.17348
OsLSD3	Os08g0130100	OsLSD3_1	-0.567721	-1.48218	0.926577	4.89402	5.02257	3.00451	2.71303	2.62785	3.415
gene:Os03g0701400	Os03g0701400	gene:Os03g0701400_2	-0.373907	-1.29586	0.926594	3.65185	3.25778	2.7005	2.76714	2.35322	2.32582
gene:Os02g0162150	Os02g0162150	gene:Os02g0162150_1	-1.11477	-2.1656	0.926678	1.28365	0.806152	1.61551	0.634253	0.316339	0.714089
gene:Os07g0192550	Os07g0192550	gene:Os07g0192550_1	-0.646984	-1.56589	0.927296	2.62419	3.57656	3.13195	1.26902	2.14647	2.55579
gene:Os03g0596800	Os03g0596800	gene:Os03g0596800_1	-0.275257	-1.21021	0.927796	14.275	15.6923	13.1691	13.1212	11.8661	10.7839
gene:Os07g0570550	Os07g0570550	gene:Os07g0570550_1	-0.353296	-1.27748	0.927944	32.8294	23.4034	28.5228	24.8137	20.4664	21.2384
gene:Os05g0427100	Os05g0427100	gene:Os05g0427100_2	-1.0636	-2.09015	0.928541	2.87145	1.35248	3.67832	2.14788	1.63148	0
gene:Os03g0740600	Os03g0740600	gene:Os03g0740600_2	0.363342	1.2864	0.928785	5.76996	4.33199	5.61587	6.51642	7.78317	5.97828
OTS1	Os06g0487900	OTS1_2	-0.310306	-1.23997	0.928785	5.82309	9.50525	7.82704	5.38902	6.37786	6.97819
gene:Os07g0564100	Os07g0564100	gene:Os07g0564100_1	-1.88932	-3.7046	0.928785	0	0.153303	0.153607	0	0	0.0775973
OsRLCK121	Os03g0838100	OsRLCK121_1	-0.41684	-1.335	0.928808	6.88949	10.8202	11.2899	9.87622	8.12141	3.73493
gene:Os07g0515150	Os07g0515150	gene:Os07g0515150_1	-1.69827	-3.24511	0.928928	0.186618	0.25114	0	0	0.0525594	0.0762719
gene:Os07g0101300	Os07g0101300	gene:Os07g0101300_1	-0.275961	-1.2108	0.928928	17.1553	29.3114	23.2255	20.6753	21.7334	15.2261
gene:Os01g0180800	Os01g0180800	gene:Os01g0180800_1	0.258121	1.19592	0.928928	34.94	34.5336	38.4824	32.5908	48.074	49.1713
OsRCI2-5	Os03g0286900	OsRCI2-5_1	-0.293761	-1.22583	0.928928	39.7074	35.941	29.3434	31.9078	24.9335	29.0402
OsMyoVIIIA	Os07g0562800	OsMyoVIIIA_2	-0.269399	-1.20531	0.928928	24.3816	20.5086	17.8763	20.0272	14.9613	17.1959
gene:Os08g0158400	Os08g0158400	gene:Os08g0158400_1	-0.308805	-1.23868	0.928928	9.48546	8.91684	7.17756	7.1231	6.92971	6.68518
gene:Os07g0274800	Os07g0274800	gene:Os07g0274800_1	-0.413231	-1.33167	0.928928	5.25458	3.46081	5.55778	2.77709	5.12196	2.8754
gene:Os07g0650200	Os07g0650200	gene:Os07g0650200_1	2.38969	5.24044	0.928928	0.0157224	0	0	0.0776844	0	0.0299872
gene:Os01g0175000	Os01g0175000	gene:Os01g0175000_1	0.320336	1.24862	0.92899	6.64525	7.12878	7.29602	6.87064	10.257	9.29158
gene:Os01g0786601	Os01g0786601	gene:Os01g0786601_1	-0.398419	-1.31806	0.92899	7.14503	10.0199	11.6237	10.1455	7.22552	4.49845
gene:Os11g0493100	Os11g0493100	gene:Os11g0493100_1	-0.883525	-1.84488	0.92899	1.59141	1.90276	1.32055	0.907288	0.905033	0.817192
gene:Os05g0295100	Os05g0295100	gene:Os05g0295100_1	1.96987	3.91733	0.92899	0	0.0318531	0.018238	0.0334146	0.183324	0
OsTGA10	Os09g0489500	OsTGA10_1	-0.404836	-1.32394	0.92899	4.4427	13.2709	10.4198	5.77816	7.91111	7.63984
mt	Os05g0243300	mt_1	0.240215	1.18117	0.92899	75.64	64.6522	74.4631	89.4269	82.9043	82.1384
gene:Os06g0548000	Os06g0548000	gene:Os06g0548000_1	0.246165	1.18605	0.929067	19.4923	17.3743	22.247	22.94	22.9033	24.5301
OsAsp1	Os11g0184800	OsAsp1_1	-1.04837	-2.06819	0.929067	0.187766	0.309539	0.784881	0.162357	0.185089	0.268594
prx51	Os03g0762400	prx51_1	0.279525	1.21379	0.929067	14.3599	16.3277	17.42	19.1446	18.0789	21.3582
SUS1	Os03g0401300	SUS1_3	-0.432755	-1.34981	0.929305	318.31	180.982	176.992	275.293	134.041	90.6155
OsRhmbd2	Os01g0268800	OsRhmbd2_1	0.439501	1.35613	0.929305	7.40618	8.20299	3.51045	10.4459	10.2651	5.15804
FT-L_2	Os04g0488400	FT-L_2_1	1.47279	2.77557	0.929353	0.0230764	0.0108692	0.0248934	0.0684124	0.0568687	0.0440135
OsLAX1	Os01g0856500	OsLAX1_4	-0.289419	-1.22215	0.929481	52.3111	30.5931	31.438	37.1804	27.142	29.4145
OsWD40-36	Os02g0135800	OsWD40-36_1	0.350083	1.27463	0.929486	8.73202	7.22938	5.33332	10.6465	9.2622	7.27169
gene:Os06g0717900	Os06g0717900	gene:Os06g0717900_1	-0.296829	-1.22844	0.929486	7.46077	10.748	9.16709	6.40169	7.62348	8.34704
alphaGa1	Os10g0493600	alphaGa1_3	-0.256363	-1.19446	0.929563	75.8491	73.9559	68.2654	68.46	44.7766	69.8694
gene:Os01g0937400	Os01g0937400	gene:Os01g0937400_1	0.291254	1.2237	0.929566	4.2213	4.60367	3.67231	3.69303	5.45867	6.21158
gene:Os08g0387700	Os08g0387700	gene:Os08g0387700_1	0.327391	1.25474	0.929826	3.23495	3.14863	3.16503	2.94188	4.82033	4.2739
gene:Os07g0669675	Os07g0669675	gene:Os07g0669675_1	-0.250651	-1.18974	0.929826	28.3649	37.1594	25.8001	25.3678	27.4344	24.1172
osppdka	Os03g0432100	osppdka_1	0.418408	1.33645	0.929826	15.8645	52.6384	29.017	40.1454	56.9118	33.2504
GL3.2	Os03g0417700	GL3.2_2	-1.00523	-2.00727	0.929826	1.10498	0.510636	0.314863	0.556271	0.102757	0.298234
OsLTPG5	Os03g0385100	OsLTPG5_1	0.626879	1.54422	0.929826	3.84256	3.54275	4.93885	5.25147	6.44728	7.25091
gene:Os11g0159900	Os11g0159900	gene:Os11g0159900_1	-0.751916	-1.68403	0.929993	1.14787	1.761	1.27363	1.06951	0.581918	0.844454
gene:Os07g0597200	Os07g0597200	gene:Os07g0597200_1	1.00166	2.0023	0.930033	0	0.940023	0.961114	1.76971	0.878263	1.17254
OsTPS4	Os03g0224300	OsTPS4_1	-0.244956	-1.18506	0.930131	28.041	26.4275	22.849	19.0943	21.5633	24.8311
gene:Os03g0114000	Os03g0114000	gene:Os03g0114000_1	0.40438	1.32352	0.930131	4.23903	2.49771	3.83125	3.44501	4.7594	5.86869
OsSCP4	Os01g0629600	OsSCP4_1	0.362869	1.28598	0.930131	4.12622	5.85282	5.42318	6.86619	7.12964	5.87982
gene:Os04g0659125	Os04g0659125	gene:Os04g0659125_1	-0.475974	-1.39086	0.930131	1.94524	1.92541	2.55458	1.67155	1.3895	1.55934
RAD51A1	Os11g0615800	RAD51A1_1	0.353519	1.27767	0.930131	5.45831	5.39893	4.73722	6.25202	6.23649	7.52402
gene:Os02g0821600	Os02g0821600	gene:Os02g0821600_1	-1.82888	-3.5526	0.930131	0	0.204986	0.117368	0.0645106	0	0.0207516
OsIRX14	Os06g0687900	OsIRX14_1	-0.239717	-1.18076	0.930131	284.975	256.743	230.942	232.48	209.915	213.634
APIP10	Os02g0182900	APIP10_2	-0.377509	-1.2991	0.930162	6.39797	4.92115	6.26853	3.61561	5.61244	4.36614
gene:Os05g0474700	Os05g0474700	gene:Os05g0474700_1	-0.745913	-1.67704	0.930162	1.93842	1.52169	1.84211	1.14021	1.04638	0.968298
gene:Os12g0109200	Os12g0109200	gene:Os12g0109200_1	-0.276272	-1.21106	0.930291	16.9459	19.5867	15.7245	15.8921	12.5832	14.8048
SRWD3	Os06g0171900	SRWD3_1	0.25555	1.19379	0.930299	18.2315	24.1071	22.869	20.6199	27.7019	29.8986
gene:Os06g0148100	Os06g0148100	gene:Os06g0148100_1	-1.79557	-3.47153	0.930468	0.088728	0.125375	0.287142	0.087681	0	0.0423076
OsTPS5_2	Os02g0790500	OsTPS5_2_3	-1.13401	-2.19468	0.930513	1.14124	0.695631	0.796588	0.597054	0.59557	0
OsPUB24	Os03g0657100	OsPUB24_1	-0.560369	-1.47465	0.930631	5.46489	4.63324	4.56876	4.0053	3.50154	2.4755
gene:Os03g0268300	Os03g0268300	gene:Os03g0268300_2	-0.349374	-1.27401	0.930631	23.9012	22.923	14.204	22.7108	13.2728	11.835
OsRNS3	Os08g0434100	OsRNS3_1	-0.241982	-1.18262	0.93084	299.383	294.227	320.28	273.911	247.319	254.206
gene:Os01g0337900	Os01g0337900	gene:Os01g0337900_1	0.264079	1.20087	0.930928	14.4318	10.8428	12.8147	13.04	16.5997	16.3041
gene:Os03g0271200	Os03g0271200	gene:Os03g0271200_2	0.300145	1.23127	0.931321	10.6467	7.91576	7.90184	12.6079	9.75766	10.3
OsRPK1_1	Os01g0607900	OsRPK1_1_1	-0.25515	-1.19346	0.931321	42.6468	29.6054	43.3494	31.1508	29.773	36.4811
gene:Os06g0694900	Os06g0694900	gene:Os06g0694900_1	-0.566582	-1.48101	0.931321	4.39149	5.23711	3.72933	3.64717	2.76312	2.67315
rNBS10	Os11g0485900	rNBS10_1	0.653582	1.57307	0.931389	0.379423	0.536136	0.50375	0.533576	0.762413	0.946338
OsHAG704	Os09g0347800	OsHAG704_1	0.328258	1.2555	0.931389	7.76241	4.7246	6.21845	7.03329	7.89792	8.6529
gene:Os10g0536050	Os10g0536050	gene:Os10g0536050_1	2.39796	5.27057	0.931389	0.0782181	0	0	0.386476	0.154206	0
gene:Os06g0705700	Os06g0705700	gene:Os06g0705700_1	-0.260583	-1.19796	0.931389	18.6889	18.4865	16.3133	14.0198	14.4076	16.3916
gene:Os03g0253800	Os03g0253800	gene:Os03g0253800_3	0.313323	1.24257	0.931389	11.3419	9.31197	11.4491	11.825	13.6077	14.5538
gene:Os06g0705350	Os06g0705350	gene:Os06g0705350_1	1.0308	2.04316	0.931975	0.205264	0.0690582	0.0790806	0.231819	0.216791	0.279642
OsCPn60alpha2_1	Os03g0859600	OsCPn60alpha2_1_1	0.232534	1.1749	0.931975	84.8983	75.4468	78.533	94.5943	95.4294	91.5233
gene:Os08g0485900	Os08g0485900	gene:Os08g0485900_1	1.15268	2.22327	0.931975	0.0949869	0.0671097	0.128082	0.187732	0.234082	0.22646
gene:Os10g0398100	Os10g0398100	gene:Os10g0398100_1	-0.898766	-1.86447	0.931975	0.831105	1.27739	0.896542	0.691619	0.517425	0.417147
OsERF#066	Os03g0341000	OsERF#066_1	0.477587	1.39241	0.931975	7.64044	27.7616	15.6248	22.7675	32.8595	15.3884
gene:Os07g0201100	Os07g0201100	gene:Os07g0201100_1	0.247754	1.18736	0.932246	53.884	45.3586	52.1967	50.8882	63.5079	66.3231
OsLTPG20	Os07g0489000	OsLTPG20_1	2.39332	5.25364	0.932246	0.0429759	0	0	0.0849376	0.211816	0
gene:Os04g0106400	Os04g0106400	gene:Os04g0106400_2	-0.355597	-1.27952	0.932246	8.96245	7.2515	7.32523	6.65611	5.47425	6.3185
gene:Os05g0525600	Os05g0525600	gene:Os05g0525600_1	0.3749	1.29675	0.932246	2.57683	2.47259	3.03829	2.68855	3.66246	4.18327
OsCesA1	Os05g0176100	OsCesA1_2	-0.285811	-1.2191	0.932246	143.142	96.8047	107.545	127.317	77.0456	81.0741
gene:Os06g0181100	Os06g0181100	gene:Os06g0181100_1	0.809521	1.75263	0.932246	0.209493	0.699682	0.616328	0.395221	0.994984	1.30766
gene:Os07g0691300	Os07g0691300	gene:Os07g0691300_1	-0.242775	-1.18327	0.932246	101.799	129.646	103.986	103.5	97.3764	83.0787
gene:Os04g0178400	Os04g0178400	gene:Os04g0178400_1	0.30126	1.23222	0.932246	10.558	17.3462	16.6155	22.0495	18.5889	14.3207
gene:Os02g0817300	Os02g0817300	gene:Os02g0817300_1	-1.49007	-2.80903	0.932246	0.135901	0.170696	0.0733008	0.0671489	0	0.0648009
gene:Os08g0156800	Os08g0156800	gene:Os08g0156800_1	0.256184	1.19432	0.932246	229.934	149.185	189.329	229.16	217.494	235.132
gene:Os02g0516800	Os02g0516800	gene:Os02g0516800_1	-0.320708	-1.24894	0.932246	8.75728	8.58723	9.30867	6.83206	6.61315	7.9118
gene:Os02g0277700	Os02g0277700	gene:Os02g0277700_1	-1.02936	-2.04111	0.932246	0.256078	0.197371	0.100451	0.0575128	0.0803179	0.133204
gene:Os10g0558700	Os10g0558700	gene:Os10g0558700_3	1.55257	2.93339	0.932246	0	0	0.24765	0.259275	0.355617	0.125104
gene:Os01g0959050	Os01g0959050	gene:Os01g0959050_1	-1.22798	-2.34239	0.932246	0.85071	0.65568	0.834264	0	0.457409	0.516267
gene:Os03g0751600	Os03g0751600	gene:Os03g0751600_2	-0.346656	-1.27161	0.932246	37.7241	18.9807	22.539	26.3362	17.5584	18.5367
OsPKS27	Os11g0566800	OsPKS27_1	-0.432614	-1.34968	0.932246	10.2072	5.29643	13.0933	6.86759	4.92381	9.57299
gene:Os03g0756400	Os03g0756400	gene:Os03g0756400_1	-0.229998	-1.17283	0.932246	64.23	63.1293	59.4756	56.5795	52.1323	51.0926
gene:Os12g0119350	Os12g0119350	gene:Os12g0119350_1	-2.25194	-4.76323	0.932246	0.0267012	0.100612	0.0288035	0	0.0263206	0
gene:Os03g0604401	Os03g0604401	gene:Os03g0604401_1	-2.25194	-4.76323	0.932246	0.0456013	0.171829	0.0491917	0	0.0449512	0
gene:Os09g0565500	Os09g0565500	gene:Os09g0565500_1	0.270386	1.20613	0.932246	8.36852	7.93943	6.93923	8.40221	9.6877	10.0681
AP2/EREBP#127	Os01g0693400	AP2/EREBP#127_1	0.317191	1.2459	0.932246	7.72767	6.52001	8.2153	7.393	9.9138	10.8086
OsLLA7	Os07g0625800	OsLLA7_1	-0.233904	-1.17601	0.932246	116.108	94.7692	118.837	100.894	89.579	90.9437
gene:Os10g0523100	Os10g0523100	gene:Os10g0523100_1	-0.364105	-1.28708	0.932246	15.2954	8.94495	12.0426	12.2999	6.93155	9.03087
OsGSTU46	Os07g0468100	OsGSTU46_1	-1.37975	-2.60223	0.932246	0.9677	0.735156	0.505109	0.83289	0	0
gene:Os06g0257050	Os06g0257050	gene:Os06g0257050_1	-3.79859	-13.9152	0.932246	0	0.109059	0	0	0	0
gene:Os01g0627550	Os01g0627550	gene:Os01g0627550_1	-3.79859	-13.9152	0.932246	0	0.0991627	0	0	0	0
gene:Os09g0260200	Os09g0260200	gene:Os09g0260200_1	-2.25193	-4.7632	0.932246	0.0450627	0.1698	0.0486107	0.0445309	0	0
HSP101	Os05g0519700	HSP101_3	-0.857811	-1.81229	0.932246	3.94164	1.71374	1.71715	1.1985	1.64384	1.22888
gene:Os07g0142500	Os07g0142500	gene:Os07g0142500_1	0.260666	1.19803	0.932246	155.775	129.548	163.68	219.616	173.603	146.16
ONAC032	Os02g0810900	ONAC032_1	0.340467	1.26617	0.932246	6.77778	14.1861	9.92611	11.4217	16.371	11.4076
gene:Os02g0135900	Os02g0135900	gene:Os02g0135900_2	-1.05059	-2.07138	0.932246	1.68653	1.08035	0.654955	0.399991	0.930993	0.321671
gene:Os01g0204000	Os01g0204000	gene:Os01g0204000_2	0.403369	1.32259	0.932246	2.31508	1.84421	2.21242	2.79445	2.60371	3.02271
Os_10	Os04g0660100	Os_10_2	-0.266107	-1.20256	0.932293	17.797	20.2414	20.384	18.3112	15.531	14.8755
gene:Os05g0513500	Os05g0513500	gene:Os05g0513500_1	0.293595	1.22569	0.932399	29.8403	24.2097	30.1875	34.4264	35.1853	33.8353
gene:Os02g0804300	Os02g0804300	gene:Os02g0804300_1	0.366396	1.28913	0.932701	8.27054	5.14258	8.65672	7.74137	10.8433	10.0216
gene:Os08g0492100	Os08g0492100	gene:Os08g0492100_1	0.727739	1.65604	0.932719	0.954336	0.691542	0.296964	1.25139	0.615094	1.36515
gene:Os02g0763800	Os02g0763800	gene:Os02g0763800_1	0.363893	1.28689	0.932817	4.54323	5.39114	5.49663	6.10191	7.17543	6.6306
gene:Os01g0138300	Os01g0138300	gene:Os01g0138300_2	-1.06246	-2.08849	0.932817	0.299962	0.684117	0.306549	0.0468035	0.420185	0.150557
gene:Os03g0288400	Os03g0288400	gene:Os03g0288400_1	0.272485	1.20789	0.932817	18.3918	14.4529	15.8651	19.4618	19.0064	20.5382
gene:Os01g0836700	Os01g0836700	gene:Os01g0836700_1	-2.25213	-4.76387	0.932817	0.0763061	0.035941	0.123471	0	0.0376092	0
gene:Os07g0668200	Os07g0668200	gene:Os07g0668200_1	0.944921	1.92508	0.932817	0.237796	0.336013	0.230867	0.399483	0.351609	0.816384
OsWD40-128	Os06g0300800	OsWD40-128_1	0.42575	1.34327	0.932817	1.89661	3.96951	3.20915	2.04805	5.4504	4.7624
gene:Os07g0150200	Os07g0150200	gene:Os07g0150200_1	0.249911	1.18913	0.932817	235.024	166.853	216.639	246.185	241.509	251.068
OsATG18c	Os01g0934000	OsATG18c_1	-0.333311	-1.2599	0.932817	10.2868	22.9294	13.4412	12.5585	13.3434	11.1522
OsWD40-165	Os09g0127800	OsWD40-165_2	0.416993	1.33514	0.932817	4.7473	4.78178	6.26294	3.29658	7.81782	10.1634
gene:Os11g0271000	Os11g0271000	gene:Os11g0271000_2	2.09428	4.27013	0.932817	0	0.068027	0	0	0.142369	0.2066
gene:Os03g0581600	Os03g0581600	gene:Os03g0581600_1	0.269149	1.2051	0.932817	14.4734	12.7787	14.5068	16.6768	16.9819	16.7363
NP1977	Os03g0323800	NP1977_1	0.247336	1.18701	0.932997	26.4556	20.4587	22.8173	26.3713	26.5537	30.1672
gene:Os11g0649700	Os11g0649700	gene:Os11g0649700_1	-0.420763	-1.33864	0.932997	6.97857	8.70302	8.38349	5.91665	6.68366	5.44507
gene:Os03g0263800	Os03g0263800	gene:Os03g0263800_2	-0.244225	-1.18446	0.933041	38.7555	40.1836	38.8362	38.2698	30.257	31.1594
gene:Os04g0530150	Os04g0530150	gene:Os04g0530150_1	1.16573	2.24346	0.933041	0.128285	0.080565	0.0922574	0.105643	0.231837	0.346627
gene:Os01g0896350	Os01g0896350	gene:Os01g0896350_1	-1.56919	-2.96737	0.933041	0.988137	0.310282	0.177656	0	0.243513	0.235583
gene:Os09g0545250	Os09g0545250	gene:Os09g0545250_1	2.174	4.51272	0.933092	0	0.0757538	0	0.158935	0.15854	0.153377
OsRSP3	Os02g0584200	OsRSP3_1	-0.864898	-1.82121	0.933092	1.97994	1.5454	1.70866	0.447217	1.22679	1.18684
gene:Os03g0744600	Os03g0744600	gene:Os03g0744600_1	0.238609	1.17985	0.933092	118.326	110.416	133.516	148.264	140.333	140.484
gene:Os10g0519600	Os10g0519600	gene:Os10g0519600_1	0.240071	1.18105	0.933092	22.7888	22.5409	22.9165	22.8253	29.4697	28.639
gene:Os03g0161950	Os03g0161950	gene:Os03g0161950_1	-0.975532	-1.96637	0.933092	0.723408	0.863189	0.728341	0.381265	0.427857	0.367933
OsTRXh5	Os07g0190800	OsTRXh5_1	-0.269696	-1.20555	0.933092	56.5142	86.0786	59.2147	66.9697	53.452	47.027
gene:Os08g0547500	Os08g0547500	gene:Os08g0547500_2	0.616433	1.53308	0.933092	0.846764	0.605128	0.713949	0.471285	1.57344	1.29945
gene:Os01g0318400	Os01g0318400	gene:Os01g0318400_1	0.634243	1.55212	0.933092	1.84476	2.01427	1.40205	3.31454	3.14098	1.75925
gene:Os06g0725300	Os06g0725300	gene:Os06g0725300_1	-0.478175	-1.39298	0.933092	4.3722	3.99313	3.62361	3.45121	2.52285	2.66952
OsCCR4a	Os10g0412100	OsCCR4a_2	0.354566	1.2786	0.933397	7.58562	11.0493	11.5026	7.12264	14.6889	17.0038
OsCDPK19	Os07g0515100	OsCDPK19_1	-0.236878	-1.17844	0.933672	54.1538	46.5649	44.5838	45.4427	37.6257	40.5519
gene:Os04g0295400	Os04g0295400	gene:Os04g0295400_2	-1.04278	-2.06019	0.933738	0.273839	0.179792	0.0447575	0.0492014	0.0654388	0.126616
gene:Os12g0639600	Os12g0639600	gene:Os12g0639600_1	0.819771	1.76513	0.933991	0.175791	0.342236	0.164347	0.393757	0.496749	0.335284
gene:Os06g0137650	Os06g0137650	gene:Os06g0137650_1	1.56107	2.95072	0.934048	0.0978283	0	0.158296	0.386696	0.289301	0.0932936
gene:Os03g0278200	Os03g0278200	gene:Os03g0278200_1	0.296363	1.22804	0.93419	8.99355	12.3713	12.09	9.02331	16.0905	16.2091
gene:Os06g0244700	Os06g0244700	gene:Os06g0244700_1	-0.258412	-1.19616	0.934259	16.8746	13.1695	14.8234	12.1962	11.6486	13.8022
gene:Os10g0469100	Os10g0469100	gene:Os10g0469100_3	-0.61399	-1.53049	0.934259	0.575604	0.523533	0.717274	0.470741	0.352178	0.359639
OsWAK105	Os10g0152000	OsWAK105_1	1.09378	2.13433	0.934259	0.27957	0.387295	0	0.53629	0.470114	0.423441
gene:Os05g0366900	Os05g0366900	gene:Os05g0366900_1	-1.40472	-2.64766	0.934259	0.129821	0.183442	0.210064	0.0641447	0.0639853	0.0619018
gene:Os08g0106501	Os08g0106501	gene:Os08g0106501_1	-0.301925	-1.23279	0.934583	20.3851	26.5215	26.0127	24.1366	19.3287	15.7952
gene:Os10g0182000	Os10g0182000	gene:Os10g0182000_1	0.235458	1.17728	0.934583	30.2005	29.9098	29.5454	31.1436	36.1772	38.6591
API5	Os02g0313400	API5_1	0.25863	1.19634	0.934583	18.3437	17.5201	16.4289	20.1413	20.6215	22.0287
gene:Os10g0375200	Os10g0375200	gene:Os10g0375200_1	-2.5501	-5.85674	0.934718	0	0	0.0913312	0.0119523	0	0
gene:Os06g0662151	Os06g0662151	gene:Os06g0662151_1	2.37722	5.19534	0.934789	0	0	0.327799	1.50144	0	0.579576
gene:Os01g0680600	Os01g0680600	gene:Os01g0680600_1	-0.674085	-1.59558	0.934789	2.42727	4.23771	3.14206	3.67789	1.33989	1.11108
gene:Os02g0572500	Os02g0572500	gene:Os02g0572500_1	3.84107	14.3311	0.934789	0	0	0	0.275427	0	0
OspPGM	Os10g0189100	OspPGM_1	0.299662	1.23086	0.934789	6.38392	6.15046	5.18231	6.37231	8.42233	7.10267
FtsZ1	Os04g0665400	FtsZ1_3	0.613713	1.53019	0.934789	1.12123	3.43273	5.82078	3.32401	5.01967	7.70758
gene:Os04g0506700	Os04g0506700	gene:Os04g0506700_1	-0.312565	-1.24191	0.934789	5.36304	8.94557	7.25091	6.65649	5.54034	5.19627
OsPUB14	Os08g0481200	OsPUB14_1	3.84107	14.3311	0.934789	0	0	0	0.0754728	0	0
gene:Os09g0315750	Os09g0315750	gene:Os09g0315750_1	3.84107	14.3311	0.934789	0	0	0	0.0592605	0	0
gene:Os05g0121000	Os05g0121000	gene:Os05g0121000_2	-0.246863	-1.18662	0.934789	42.0587	44.0543	46.9409	42.8005	36.7524	32.8752
OsPGL12	Os11g0249400	OsPGL12_1	-0.592832	-1.5082	0.934789	2.39819	2.49019	2.38123	1.45425	1.26259	2.1051
OsCYP87C2	Os03g0658800	OsCYP87C2_2	-1.24336	-2.36749	0.934789	0.372172	0.129166	0.316954	0	0.231705	0.11208
gene:Os09g0369750	Os09g0369750	gene:Os09g0369750_1	3.84107	14.3311	0.934789	0	0	0	0.165848	0	0
gene:Os04g0491700	Os04g0491700	gene:Os04g0491700_1	-0.23098	-1.17363	0.934789	23.043	24.5836	22.9728	21.9409	19.7569	18.6303
gene:Os12g0264500	Os12g0264500	gene:Os12g0264500_4	3.84107	14.3311	0.934789	0	0	0	0.0989864	0	0
gene:Os01g0571200	Os01g0571200	gene:Os01g0571200_1	0.272609	1.20799	0.934789	35.7393	29.7063	37.0413	43.8939	38.6306	41.6394
OsAGP15	Os01g0592500	OsAGP15_1	1.93942	3.83553	0.934789	0	0.0472907	0.054154	0.248045	0.148457	0.0478744
gene:Os10g0339600	Os10g0339600	gene:Os10g0339600_1	0.236603	1.17821	0.934789	13.7423	14.6723	13.2475	15.1074	16.9005	17.2757
gene:Os03g0199200	Os03g0199200	gene:Os03g0199200_1	-0.909111	-1.87789	0.934789	0.497305	0.825403	0.357641	0.327625	0.326811	0.248418
OsFbox636	Os12g0108500	OsFbox636_1	-0.27616	-1.21097	0.934895	9.94024	9.35078	7.17366	6.83335	7.53099	7.56497
gene:Os09g0567366	Os09g0567366	gene:Os09g0567366_1	-0.354964	-1.27895	0.935331	5.12363	7.10701	7.17502	4.73802	5.37494	5.11027
gene:Os10g0442000	Os10g0442000	gene:Os10g0442000_1	-0.309049	-1.23889	0.93539	4.81857	5.45248	4.9326	4.07534	4.32196	3.93284
OsGRX5	Os01g0530400	OsGRX5_3	0.332919	1.25956	0.935752	9.01767	8.01114	8.03139	11.2263	11.3249	9.11993
OsCBSCLC3	Os02g0558100	OsCBSCLC3_2	-0.388385	-1.30893	0.935779	27.7642	23.3065	21.9316	28.2589	16.8968	10.5539
OsCYP63	Os07g0179200	OsCYP63_1	0.302342	1.23314	0.935796	14.3237	11.6141	10.0188	13.2499	15.7314	15.531
gene:Os04g0681625	Os04g0681625	gene:Os04g0681625_1	2.37091	5.17267	0.935909	0	0	0.0127817	0	0.0583993	0.0225991
OsSCL14	Os03g0690600	OsSCL14_1	0.405565	1.32461	0.935909	1.77765	2.18547	1.43008	1.6872	2.45521	3.03612
gene:Os12g0143100	Os12g0143100	gene:Os12g0143100_1	-0.241975	-1.18261	0.935909	16.615	17.7131	14.7466	16.0052	13.1292	12.444
OsWRKY23	Os01g0734000	OsWRKY23_1	0.300059	1.23119	0.935909	9.37873	14.2741	14.2036	16.2417	17.165	13.3431
gene:Os04g0581300	Os04g0581300	gene:Os04g0581300_1	0.308287	1.23824	0.935909	18.1199	12.5898	16.9548	19.8847	19.6379	19.6667
OsRPS30	Os02g0804100	OsRPS30_1	0.241792	1.18246	0.935909	211.372	148.689	203.116	230.245	212.27	226.365
Gns12	Os07g0539400	Gns12_1	-0.32345	-1.25132	0.935909	8.79274	8.36557	9.05928	7.12887	5.12263	8.78247
gene:Os05g0272200	Os05g0272200	gene:Os05g0272200_1	-0.424441	-1.34205	0.935909	3.68173	4.57716	5.61969	3.06903	2.98734	4.32315
gene:Os12g0203700	Os12g0203700	gene:Os12g0203700_1	1.93929	3.83518	0.935909	0	0	0.0632645	0.11591	0.0578108	0.0838926
gene:Os08g0375400	Os08g0375400	gene:Os08g0375400_1	-0.415081	-1.33337	0.935909	7.11619	8.117	6.38165	5.04117	6.25411	5.02842
ILI3	Os03g0171700	ILI3_1	0.619554	1.5364	0.935967	4.08986	1.6053	2.29785	3.95739	4.91345	3.45337
OsPAP9a	Os07g0111600	OsPAP9a_2	0.353714	1.27785	0.935967	21.1998	9.40999	13.2353	22.2372	19.4259	14.4963
gene:Os01g0654650	Os01g0654650	gene:Os01g0654650_1	0.342326	1.2678	0.936052	6.8394	9.67754	11.4767	8.90034	13.4561	13.34
gene:Os05g0495300	Os05g0495300	gene:Os05g0495300_4	-0.223272	-1.16738	0.936052	26.6364	26.8466	22.8203	21.3914	21.7474	22.4473
gene:Os08g0510700	Os08g0510700	gene:Os08g0510700_1	-0.260729	-1.19808	0.93644	10.255	9.80169	8.75282	6.88623	7.89075	9.36345
gene:Os02g0728700	Os02g0728700	gene:Os02g0728700_1	0.315328	1.24429	0.936486	6.84787	5.78351	5.0096	6.16425	7.60373	8.27565
Hsr203j_1	Os01g0155000	Hsr203j_1_1	0.289973	1.22262	0.936609	12.0209	13.2282	12.7057	18.0849	16.7913	11.6179
OsHAM3	Os04g0555000	OsHAM3_1	0.300961	1.23196	0.936609	4.3423	4.12705	4.94907	4.92961	5.68171	5.95271
gene:Os12g0285100	Os12g0285100	gene:Os12g0285100_3	0.533466	1.4474	0.936619	2.10748	1.80394	4.40474	3.16397	6.9714	1.99047
H4	Os10g0539500	H4_1	-0.24246	-1.18301	0.936619	258.225	221.689	229.846	224.601	192.985	183.942
gene:Os03g0755000	Os03g0755000	gene:Os03g0755000_1	0.268349	1.20443	0.936619	5.85445	5.36421	5.62466	6.14696	6.99959	7.18603
gene:Os06g0207600	Os06g0207600	gene:Os06g0207600_1	0.613026	1.52946	0.936746	1.62959	1.27925	1.96717	2.14714	2.75376	2.51608
CRL1	Os03g0149100	CRL1_1	-0.514	-1.428	0.936818	5.76698	5.05938	4.55893	3.91529	3.25464	3.65245
gene:Os01g0794800	Os01g0794800	gene:Os01g0794800_1	-0.37799	-1.29953	0.936818	13.7379	34.3439	31.2188	17.9311	28.074	15.2026
gene:Os03g0621650	Os03g0621650	gene:Os03g0621650_1	-3.56946	-11.8717	0.936818	0.0357685	0.0673893	0.0385847	0	0	0
gene:Os01g0683550	Os01g0683550	gene:Os01g0683550_1	-3.56946	-11.8717	0.936818	0.044364	0.0835836	0.047857	0	0	0
OsAGO1c	Os02g0831600	OsAGO1c_1	0.27225	1.20769	0.936818	4.57636	4.82043	4.95829	5.00725	6.16948	6.21688
gene:Os07g0525450	Os07g0525450	gene:Os07g0525450_1	-3.56946	-11.8717	0.936818	0.0366465	0.0690435	0.0395318	0	0	0
gene:Os09g0282701	Os09g0282701	gene:Os09g0282701_1	-3.56946	-11.8717	0.936818	0.052424	0.098769	0.0565517	0	0	0
Rir1b_2	Os10g0569800	Rir1b_2_1	-3.56946	-11.8717	0.936818	0.0608825	0.114705	0.0656761	0	0	0
gene:Os02g0727700	Os02g0727700	gene:Os02g0727700_1	-0.354031	-1.27813	0.936818	7.91408	7.65142	7.58238	6.99746	5.10675	6.05765
gene:Os07g0444000	Os07g0444000	gene:Os07g0444000_1	-0.311929	-1.24137	0.936974	22.8636	25.8509	23.0784	25.7217	17.9131	14.2304
gene:Os09g0361366	Os09g0361366	gene:Os09g0361366_1	-2.12352	-4.35754	0.937645	0.0618141	0.232921	0	0	0	0.0589488
gene:Os06g0119600	Os06g0119600	gene:Os06g0119600_1	-1.85967	-3.62924	0.937645	0.0546779	0.0343385	0.058983	0	0.0179662	0.0173811
OsRAN1	Os01g0611100	OsRAN1_1	0.242224	1.18281	0.937645	63.1395	48.2306	56.0499	64.361	68.9092	65.4921
gene:Os12g0510750	Os12g0510750	gene:Os12g0510750_1	-0.924476	-1.898	0.937645	1.58819	1.44452	0.708925	0.920021	0.593829	0.470039
gene:Os03g0799600	Os03g0799600	gene:Os03g0799600_2	-1.40509	-2.64835	0.937934	6.54201	3.0961	0.33766	3.5572	0	0.149253
gene:Os05g0150550	Os05g0150550	gene:Os05g0150550_1	0.575514	1.49021	0.937934	2.16779	2.26673	1.33293	1.37101	3.65407	3.61778
gene:Os06g0220200	Os06g0220200	gene:Os06g0220200_1	-1.18975	-2.28113	0.93795	0.443288	0.289098	0.183919	0.0673934	0.134452	0.195111
gene:Os06g0248600	Os06g0248600	gene:Os06g0248600_1	1.71046	3.27265	0.93795	0.0547651	0.10318	0	0.216476	0.161953	0.208906
gene:Os08g0520550	Os08g0520550	gene:Os08g0520550_1	0.568038	1.48251	0.93795	0.889492	2.59281	3.04152	1.75799	4.46678	3.52108
OsCDC6	Os01g0856000	OsCDC6_2	0.445486	1.36177	0.938149	2.45757	1.65593	1.91466	2.29365	2.62442	3.32018
gene:Os05g0255800	Os05g0255800	gene:Os05g0255800_1	0.594096	1.50953	0.938149	1.01102	1.02166	1.22942	1.2534	1.57644	2.1036
gene:Os06g0686700	Os06g0686700	gene:Os06g0686700_1	-0.246637	-1.18644	0.938149	198.169	224.607	189.186	199.95	159.922	156.694
gene:Os10g0170200	Os10g0170200	gene:Os10g0170200_1	0.253126	1.19179	0.938149	366.382	250.563	334.521	373.689	376.723	388.842
gene:Os02g0474700	Os02g0474700	gene:Os02g0474700_1	0.247877	1.18746	0.938149	18.7888	14.226	15.1353	16.6381	19.1357	21.654
gene:Os01g0231800	Os01g0231800	gene:Os01g0231800_1	-0.233426	-1.17562	0.938149	113.728	111.746	103.373	99.9754	88.4442	92.1135
OsRPL27.3	Os02g0284600	OsRPL27.3_1	0.252971	1.19166	0.938149	362.094	251.252	343.171	365.811	377.988	401.806
gene:Os07g0194950	Os07g0194950	gene:Os07g0194950_1	-0.301797	-1.23268	0.938149	4.31738	4.23565	3.92131	3.7359	3.02098	3.4026
gene:Os03g0190000	Os03g0190000	gene:Os03g0190000_1	0.325062	1.25272	0.938149	9.64988	8.31612	7.51992	11.6718	11.1027	9.26063
gene:Os10g0579500	Os10g0579500	gene:Os10g0579500_1	0.261969	1.19911	0.938149	44.549	31.2623	44.0608	48.6729	47.0718	48.594
gene:Os11g0147500	Os11g0147500	gene:Os11g0147500_2	-0.239253	-1.18038	0.938149	30.594	29.2031	24.4323	23.4364	22.5766	25.5733
gene:Os01g0121700	Os01g0121700	gene:Os01g0121700_1	0.266421	1.20282	0.938149	5.7693	6.11578	6.13357	6.78651	7.59187	7.35792
gene:Os05g0201300	Os05g0201300	gene:Os05g0201300_1	3.82534	14.1756	0.938149	0	0	0	0	0.198407	0
gene:Os03g0711250	Os03g0711250	gene:Os03g0711250_1	0.479657	1.39441	0.938149	1.63753	2.43254	2.37793	1.56842	3.12904	4.36054
gene:Os05g0413575	Os05g0413575	gene:Os05g0413575_1	3.82534	14.1756	0.938149	0	0	0	0	0.288315	0
gene:Os04g0386650	Os04g0386650	gene:Os04g0386650_1	3.82534	14.1756	0.938149	0	0	0	0	0.168232	0
gene:Os06g0682850	Os06g0682850	gene:Os06g0682850_1	3.82534	14.1756	0.938149	0	0	0	0	0.098568	0
gene:Os03g0688450	Os03g0688450	gene:Os03g0688450_1	3.82534	14.1756	0.938149	0	0	0	0	0.104858	0
HIGD2	Os07g0673900	HIGD2_1	-0.273556	-1.20878	0.938149	24.1105	25.7379	29.6331	23.7772	21.0882	21.0611
gene:Os10g0544600	Os10g0544600	gene:Os10g0544600_1	-0.264059	-1.20085	0.938149	18.0023	21.6693	17.0522	17.5153	14.5964	15.2603
gene:Os12g0552800	Os12g0552800	gene:Os12g0552800_1	-0.262846	-1.19984	0.938149	12.3445	17.869	16.4727	13.5958	13.1083	12.3209
gene:Os12g0101800	Os12g0101800	gene:Os12g0101800_1	0.568198	1.48267	0.938149	1.02013	1.81934	0.705142	0.763409	2.46027	2.04958
gene:Os03g0372650	Os03g0372650	gene:Os03g0372650_1	3.82534	14.1756	0.938149	0	0	0	0	0.167566	0
gene:Os07g0650000	Os07g0650000	gene:Os07g0650000_1	-1.00698	-2.0097	0.938149	0.138692	0.13065	0.26182	0.0913701	0.0683573	0.0991971
gene:Os02g0556900	Os02g0556900	gene:Os02g0556900_2	3.82534	14.1756	0.938149	0	0	0	0	0.105974	0
gene:Os03g0122034	Os03g0122034	gene:Os03g0122034_1	3.82534	14.1756	0.938149	0	0	0	0	0.320533	0
gene:Os08g0535501	Os08g0535501	gene:Os08g0535501_1	-0.636422	-1.55447	0.938149	14.4515	14.3699	3.59754	10.9243	6.14869	3.65154
gene:Os04g0119400	Os04g0119400	gene:Os04g0119400_1	0.229407	1.17235	0.938149	47.7441	41.0585	49.4525	49.1376	56.5504	57.1262
gene:Os09g0572800	Os09g0572800	gene:Os09g0572800_1	-1.4046	-2.64745	0.938149	0.150825	0.37888	0.271166	0.0993633	0.0991164	0.0958889
gene:Os01g0339600	Os01g0339600	gene:Os01g0339600_1	-0.712729	-1.6389	0.938149	0.558227	0.65412	0.425931	0.336366	0.348951	0.324604
gene:Os02g0114033	Os02g0114033	gene:Os02g0114033_1	0.688743	1.61188	0.938149	0.634112	1.00309	0.864728	0.425635	1.49781	2.14504
gene:Os04g0612100	Os04g0612100	gene:Os04g0612100_1	-0.645898	-1.56471	0.938149	1.6954	1.05723	1.4425	1.17985	0.659076	0.842562
AIP1_2	Os01g0549700	AIP1_2_1	0.265307	1.20189	0.938149	23.7765	19.047	24.0381	19.1611	29.6331	32.0781
gene:Os09g0468650	Os09g0468650	gene:Os09g0468650_1	-0.577931	-1.49271	0.938149	2.42384	3.01514	3.48624	2.6409	1.80728	1.54099
PFP	Os03g0712700	PFP_1	0.266035	1.2025	0.938149	119.871	107.309	148.006	114.623	159.319	180.4
gene:Os11g0258500	Os11g0258500	gene:Os11g0258500_1	-0.461593	-1.37706	0.938149	1.90962	1.67675	1.75479	1.15322	1.25493	1.47262
grx	Os04g0508300	grx_1	-0.238356	-1.17965	0.938149	231.975	225.299	196.132	203.062	175.385	176.703
gene:Os09g0421200	Os09g0421200	gene:Os09g0421200_1	0.678013	1.59993	0.938149	2.06434	0.794292	1.44276	1.75266	2.03491	3.1332
SPW1	Os06g0712700	SPW1_1	-0.250639	-1.18973	0.938149	37.8939	34.9196	29.0009	32.1052	29.8941	23.7117
gene:Os05g0496100	Os05g0496100	gene:Os05g0496100_1	-3.5695	-11.872	0.938149	0.105492	0.049688	0.0568991	0	0	0
OsLEA12	Os05g0362600	OsLEA12_1	-3.5695	-11.872	0.938149	0.189189	0.0891098	0.102042	0	0	0
gene:Os03g0403400	Os03g0403400	gene:Os03g0403400_1	-3.5695	-11.872	0.938149	0.0291368	0.0137237	0.0157155	0	0	0
OsELF3.2	Os01g0566100	OsELF3.2_1	0.307921	1.23792	0.938149	3.62535	4.7972	4.32934	4.67292	5.19915	5.97801
OsNTMC2T4.2	Os03g0251600	OsNTMC2T4.2_1	-3.5695	-11.872	0.938149	0.0423661	0.0199549	0.0228509	0	0	0
gene:Os03g0271400	Os03g0271400	gene:Os03g0271400_1	-0.294638	-1.22658	0.938149	10.6273	11.0757	9.00245	8.63347	8.65487	7.87564
gene:Os10g0451900	Os10g0451900	gene:Os10g0451900_1	1.22275	2.33391	0.938149	0.0331766	0.187518	0.143155	0.262281	0.392443	0.221471
gene:Os10g0389402	Os10g0389402	gene:Os10g0389402_1	-3.5695	-11.872	0.938149	0.0912025	0.0429573	0.0491917	0	0	0
gene:Os01g0965201	Os01g0965201	gene:Os01g0965201_1	-3.5695	-11.872	0.938149	0.110946	0.0522566	0.0598406	0	0	0
gene:Os01g0810100	Os01g0810100	gene:Os01g0810100_2	0.578378	1.49317	0.938149	1.73819	1.55714	0.606632	1.75136	2.01578	2.08015
OsSTA44	Os01g0946300	OsSTA44_1	-3.5695	-11.872	0.938149	0.12374	0.0582826	0.0667411	0	0	0
OsWD40-161	Os08g0493900	OsWD40-161_2	0.479851	1.3946	0.938149	1.21396	1.47031	1.1091	1.39549	2.00257	1.92554
gene:Os01g0844900	Os01g0844900	gene:Os01g0844900_1	-0.483181	-1.39782	0.938196	1.93514	2.1793	1.63233	1.19339	1.50596	1.44305
OsTBL13	Os05g0354400	OsTBL13_1	-0.331121	-1.25799	0.938434	32.8008	22.3434	23.2498	29.4105	17.8022	15.1238
gene:Os03g0161600	Os03g0161600	gene:Os03g0161600_1	0.471184	1.38625	0.938434	3.42408	2.92126	3.24068	5.07552	4.48975	3.75825
gene:Os05g0552550	Os05g0552550	gene:Os05g0552550_1	-0.867535	-1.82454	0.938434	25.2939	3.66575	12.5544	17.3401	4.08452	1.237
gene:Os09g0286300	Os09g0286300	gene:Os09g0286300_1	0.458489	1.3741	0.938434	2.26119	1.27805	2.24757	2.0749	2.84988	3.06513
gene:Os09g0524500	Os09g0524500	gene:Os09g0524500_1	-0.37008	-1.29242	0.938471	4.93159	5.0104	4.88022	3.36305	3.71628	4.41149
gene:Os09g0364500	Os09g0364500	gene:Os09g0364500_1	0.444661	1.36099	0.938471	2.12415	1.5346	1.75731	2.20956	2.66063	2.51307
gene:Os12g0576732	Os12g0576732	gene:Os12g0576732_1	-0.847226	-1.79904	0.938471	0.21931	0.605028	1.90952	0.541806	0.555902	0.433228
gene:Os02g0186700	Os02g0186700	gene:Os02g0186700_1	0.282124	1.21598	0.938471	17.3477	13.1409	17.3631	18.8396	19.639	19.8864
gene:Os03g0374100	Os03g0374100	gene:Os03g0374100_2	0.38975	1.31017	0.938471	3.26266	5.4592	5.07011	5.27589	7.46685	5.39603
OsPUB10	Os03g0275900	OsPUB10_3	-0.352308	-1.2766	0.938471	6.00717	5.40331	5.70671	4.97882	4.71812	3.75138
OsCBSX3	Os02g0818000	OsCBSX3_1	-0.523963	-1.4379	0.938471	4.9671	6.06927	2.95088	2.41867	3.9738	3.36385
gene:Os12g0193100	Os12g0193100	gene:Os12g0193100_3	-0.855956	-1.80996	0.938471	1.46601	1.1087	0.200464	0.550919	0.427428	0.551347
gene:Os06g0294600	Os06g0294600	gene:Os06g0294600_1	0.437611	1.35436	0.938592	2.65955	2.22698	3.78276	3.52369	4.29172	3.9641
gene:Os12g0283800	Os12g0283800	gene:Os12g0283800_1	0.308466	1.23839	0.938621	9.30045	9.97966	10.8965	9.61676	13.4179	14.5081
gene:Os09g0438700	Os09g0438700	gene:Os09g0438700_1	0.244908	1.18502	0.939041	31.5103	28.0789	28.8467	37.1979	34.3184	33.5907
gene:Os03g0655850	Os03g0655850	gene:Os03g0655850_1	2.17392	4.51247	0.939041	0	0	0.0295385	0.0541189	0.0539844	0.0522266
gene:Os11g0565000	Os11g0565000	gene:Os11g0565000_1	-1.85959	-3.62904	0.939041	0.033533	0.0315887	0.0241155	0	0.0110183	0.0106595
gene:Os01g0758400	Os01g0758400	gene:Os01g0758400_1	-0.669039	-1.59001	0.939041	4.96178	3.71803	1.68278	4.17889	1.59329	0.699013
gene:Os03g0610400	Os03g0610400	gene:Os03g0610400_1	-0.468436	-1.38361	0.939041	5.50978	4.88138	4.42232	4.11598	3.16822	3.47165
gene:Os04g0234600	Os04g0234600	gene:Os04g0234600_1	-1.17327	-2.25523	0.939041	2.18513	1.07123	0.16837	0	0.945113	0.574119
OsGSTU15	Os10g0525400	OsGSTU15_1	-0.434294	-1.35125	0.939041	5.87615	5.93747	4.78067	5.22289	3.46249	3.63149
gene:Os05g0544600	Os05g0544600	gene:Os05g0544600_1	-0.887159	-1.84953	0.939041	0.263503	0.310282	0.479672	0.146471	0.19481	0.219878
gene:Os04g0597000	Os04g0597000	gene:Os04g0597000_2	0.274519	1.20959	0.939107	19.0645	19.9999	19.397	18.893	26.6141	25.5151
gene:Os10g0468950	Os10g0468950	gene:Os10g0468950_1	-0.472988	-1.38798	0.939207	1.12737	0.892378	0.920544	0.626661	0.748582	0.746604
gene:Os01g0730800	Os01g0730800	gene:Os01g0730800_2	1.71224	3.27669	0.939207	0.756338	0	0	2.09276	0	0.432767
gene:Os02g0739400	Os02g0739400	gene:Os02g0739400_1	-0.23436	-1.17638	0.939514	47.9011	45.2179	50.0349	46.1317	36.2899	39.642
gene:Os06g0629362	Os06g0629362	gene:Os06g0629362_1	-3.56954	-11.8724	0.939514	0.00577202	0.00543736	0.012453	0	0	0
gene:Os12g0416050	Os12g0416050	gene:Os12g0416050_1	-3.56954	-11.8724	0.939514	0.0787563	0.07419	0.169914	0	0	0
gene:Os09g0370000	Os09g0370000	gene:Os09g0370000_1	-0.40987	-1.32857	0.939514	5.22226	5.66004	5.42142	4.02307	3.37652	4.89986
gene:Os11g0249700	Os11g0249700	gene:Os11g0249700_1	-3.56954	-11.8724	0.939514	0.0404926	0.0381449	0.0873616	0	0	0
OsGLP9-1	Os09g0568500	OsGLP9-1_1	-1.85962	-3.62913	0.939514	0.13387	0.0630543	0.0722053	0	0.0329905	0.0319162
gene:Os07g0619500	Os07g0619500	gene:Os07g0619500_2	0.332219	1.25895	0.939514	5.54741	5.90931	6.84267	6.93917	7.93715	8.1921
gene:Os12g0633200	Os12g0633200	gene:Os12g0633200_1	0.344151	1.2694	0.939514	15.032	9.9956	16.6395	15.6798	18.401	19.0667
OsFWL4	Os03g0829900	OsFWL4_1	-3.56954	-11.8724	0.939514	0.0674612	0.0635498	0.145546	0	0	0
OsERF#122	Os06g0553700	OsERF#122_1	-1.12974	-2.18819	0.939695	0.33759	0.408879	0.624292	0.190632	0.142619	0.27595
gene:Os01g0319200	Os01g0319200	gene:Os01g0319200_1	0.662977	1.58335	0.939695	1.11858	0.784166	0.757664	0.925433	1.17956	2.13346
OsStr16	Os07g0687500	OsStr16_1	0.264642	1.20134	0.939805	13.4187	13.2059	13.4455	14.8775	16.4805	16.9062
OsDof27	Os10g0496000	OsDof27_1	-0.266076	-1.20253	0.939805	16.0569	15.8396	13.6565	13.2349	13.1297	11.6767
gene:Os05g0593100	Os05g0593100	gene:Os05g0593100_1	0.233237	1.17547	0.939805	98.9254	98.0225	109.007	116.017	126.004	118.997
gene:Os08g0554000	Os08g0554000	gene:Os08g0554000_1	-0.62581	-1.54308	0.939805	1.2215	3.02586	3.31859	1.07297	1.87303	1.98461
gene:Os03g0752000	Os03g0752000	gene:Os03g0752000_1	1.23478	2.35345	0.939805	0.0164453	0.0387295	0.0443503	0.0162512	0.0972651	0.125464
gene:Os04g0412900	Os04g0412900	gene:Os04g0412900_1	0.266695	1.20305	0.939805	10.0246	8.32961	10.2033	9.80688	11.9895	12.7146
gene:Os01g0684800	Os01g0684800	gene:Os01g0684800_1	0.4536	1.36945	0.939805	2.31018	1.40137	2.3788	2.55964	2.84656	2.95416
OsMPK16	Os11g0271100	OsMPK16_1	0.441268	1.3578	0.939805	2.59036	1.72846	2.59472	2.49885	3.22219	3.70544
gene:Os01g0844800	Os01g0844800	gene:Os01g0844800_1	0.433235	1.35026	0.939805	1.89222	3.31155	3.60488	2.01571	4.74868	5.22315
gene:Os07g0249800	Os07g0249800	gene:Os07g0249800_1	1.47285	2.7757	0.939805	0.0323331	0.0913753	0.0348788	0.159758	0.127489	0.185006
OsATG1a	Os03g0268200	OsATG1a_1	-0.751052	-1.68302	0.939805	1.15903	2.01568	0.961756	1.6488	0.451979	0.340093
gene:Os01g0355175	Os01g0355175	gene:Os01g0355175_1	1.48899	2.80693	0.939805	0	0.0772462	0.199028	0.425423	0.363742	0
OsPP23	Os02g0281000	OsPP23_2	3.7837	13.7723	0.939805	0	0	0	0	0	0.33211
gene:Os04g0648775	Os04g0648775	gene:Os04g0648775_1	3.7837	13.7723	0.939805	0	0	0	0	0	0.0635352
gene:Os05g0250866	Os05g0250866	gene:Os05g0250866_1	3.7837	13.7723	0.939805	0	0	0	0	0	0.151743
gene:Os01g0536433	Os01g0536433	gene:Os01g0536433_1	3.7837	13.7723	0.939805	0	0	0	0	0	0.20139
gene:Os06g0113900	Os06g0113900	gene:Os06g0113900_1	0.309662	1.23942	0.939805	2.90565	3.71793	4.44129	4.91966	4.54358	4.29634
gene:Os05g0295500	Os05g0295500	gene:Os05g0295500_1	3.7837	13.7723	0.939805	0	0	0	0	0	0.225524
OsGUT1	Os10g0180000	OsGUT1_1	-0.233804	-1.17593	0.939805	50.295	53.5032	47.6246	36.6191	46.8011	45.8407
OsGGP	Os12g0190000	OsGGP_1	-0.247797	-1.18739	0.939805	59.4079	62.0576	70.8686	44.0505	56.695	62.1328
OsPFK08	Os09g0415800	OsPFK08_1	0.253011	1.19169	0.939805	10.1109	10.3631	11.2142	11.6627	12.8269	13.3429
gene:Os01g0133799	Os01g0133799	gene:Os01g0133799_1	3.7837	13.7723	0.939805	0	0	0	0	0	0.243646
gene:Os06g0256200	Os06g0256200	gene:Os06g0256200_3	3.7837	13.7723	0.939805	0	0	0	0	0	0.122369
gene:Os01g0893400	Os01g0893400	gene:Os01g0893400_1	0.611706	1.52807	0.939805	0.822264	0.929507	1.22407	0.942571	1.62108	2.00742
OsPKS09	Os07g0271500	OsPKS09_1	3.7837	13.7723	0.939805	0	0	0	0	0	0.102652
OsGELP65	Os05g0210400	OsGELP65_1	0.621684	1.53867	0.939805	1.65768	0.86754	1.2489	1.82014	1.71186	2.28344
gene:Os02g0629000	Os02g0629000	gene:Os02g0629000_1	0.565002	1.47939	0.939805	2.58952	2.10522	2.25768	2.4538	3.07711	4.80366
gene:Os08g0190901	Os08g0190901	gene:Os08g0190901_1	3.7837	13.7723	0.939805	0	0	0	0	0	0.411383
gene:Os02g0742000	Os02g0742000	gene:Os02g0742000_1	0.310115	1.23981	0.939805	4.27779	7.15677	6.40813	4.4555	8.49051	9.30962
gene:Os12g0511400	Os12g0511400	gene:Os12g0511400_2	3.7837	13.7723	0.939805	0	0	0	0	0	0.0545768
OsFTL1	Os01g0218500	OsFTL1_2	1.47282	2.77564	0.939805	0.0555178	0.0522989	0.0299445	0.082294	0.191542	0.132361
OsIRX9	Os07g0694400	OsIRX9_1	-0.421408	-1.33923	0.939805	5.0166	4.56278	6.90443	3.61833	4.51878	4.20667
gene:Os06g0656000	Os06g0656000	gene:Os06g0656000_1	-0.769489	-1.70467	0.940437	0.815912	0.506953	0.524347	0.37741	0.393584	0.314548
gene:Os01g0556201	Os01g0556201	gene:Os01g0556201_1	-0.364006	-1.28699	0.940622	12.6274	11.4779	8.15507	11.1375	8.1072	5.80979
OsFbox176_2	Os03g0802200	OsFbox176_2_1	0.275685	1.21057	0.940622	40.7139	54.7196	47.3271	69.8305	59.6236	43.5684
SLAC_4	Os05g0219900	SLAC_4_1	0.352845	1.27708	0.940622	5.27272	3.29601	6.1443	5.25874	6.44881	7.20103
gene:Os10g0139700	Os10g0139700	gene:Os10g0139700_1	0.392703	1.31285	0.940622	2.8023	3.47155	3.45774	4.11591	4.82465	3.88047
gene:Os03g0710000	Os03g0710000	gene:Os03g0710000_1	-0.813321	-1.75725	0.940622	1.40873	1.51663	0.461321	0.273449	0.793512	0.863632
gene:Os03g0196600	Os03g0196600	gene:Os03g0196600_1	-0.463888	-1.37925	0.940622	3.13519	3.02373	2.95257	2.26217	1.83958	2.51528
gene:Os10g0117800	Os10g0117800	gene:Os10g0117800_2	1.93923	3.83502	0.940622	0	0	0.0264581	0.0242375	0.0241773	0.0584751
CDKB	Os01g0897000	CDKB_1	0.276271	1.21106	0.940622	19.8365	13.3769	15.9971	18.1965	19.5538	22.1003
gene:Os10g0497550	Os10g0497550	gene:Os10g0497550_1	-3.56942	-11.8714	0.940622	0.129821	0.122294	0	0	0	0
gene:Os01g0130500	Os01g0130500	gene:Os01g0130500_1	-0.371152	-1.29338	0.940622	6.0393	3.8036	4.69066	3.71723	3.23174	4.32775
gene:Os02g0167700	Os02g0167700	gene:Os02g0167700_1	0.234889	1.17682	0.940622	14.3489	13.3807	14.1613	14.2113	17.035	18.2655
OsOSCA2.3	Os03g0726300	OsOSCA2.3_1	-3.56942	-11.8714	0.940622	0.0239705	0.0225807	0	0	0	0
gene:Os05g0459400	Os05g0459400	gene:Os05g0459400_2	0.586179	1.50126	0.940622	2.9685	1.07096	1.61247	3.53681	3.21672	1.74672
gene:Os07g0181200	Os07g0181200	gene:Os07g0181200_1	0.459495	1.37506	0.940622	7.39108	8.70319	7.64081	10.6515	11.5357	10.6461
gene:Os02g0704800	Os02g0704800	gene:Os02g0704800_1	0.23101	1.17366	0.940622	40.6663	38.8298	41.506	47.2012	47.5346	47.6849
OsEE1	Os10g0167300	OsEE1_1	-0.46523	-1.38054	0.940622	286.105	153.905	148.119	250.091	96.5701	78.1687
gene:Os01g0846150	Os01g0846150	gene:Os01g0846150_1	-0.934791	-1.91161	0.940622	0.707703	0.693337	0.396981	0.307715	0.502282	0.13498
gene:Os11g0620500	Os11g0620500	gene:Os11g0620500_1	-0.875825	-1.83506	0.940622	0.234906	0.325421	0.253402	0.13655	0.13621	0.171307
OsCrll1	Os03g0149000	OsCrll1_1	-0.242753	-1.18325	0.940622	55.9296	48.4307	59.7689	51.5098	43.9277	43.7219
gene:Os06g0666600	Os06g0666600	gene:Os06g0666600_1	0.385734	1.30652	0.940622	5.11881	3.51821	3.43634	4.45053	5.52227	5.86622
gene:Os12g0604800	Os12g0604800	gene:Os12g0604800_1	0.270204	1.20598	0.940622	18.6693	17.5369	19.7668	20.7584	23.2461	23.6542
gene:Os06g0172675	Os06g0172675	gene:Os06g0172675_1	-1.43734	-2.7082	0.940622	0.744854	0.280667	0.40175	0.220819	0.293694	0
gene:Os02g0207400	Os02g0207400	gene:Os02g0207400_1	2.17399	4.51269	0.940622	0	0.0201538	0	0.0211418	0.0632677	0.0408051
gene:Os03g0177000	Os03g0177000	gene:Os03g0177000_1	-0.341249	-1.26685	0.940622	7.64727	7.74535	6.57794	6.32222	5.76455	5.36235
gene:Os03g0612600	Os03g0612600	gene:Os03g0612600_1	0.272562	1.20795	0.940622	19.1018	14.9595	18.1936	19.2509	21.4447	22.6259
OsEREBP	Os09g0434500	OsEREBP_1	-0.246252	-1.18612	0.941208	635.624	805.156	656.194	626.322	612.968	531.771
gene:Os09g0279800	Os09g0279800	gene:Os09g0279800_1	-0.744849	-1.6758	0.941302	1.83278	2.94524	1.97709	1.01212	1.85979	1.18235
gene:Os12g0163750	Os12g0163750	gene:Os12g0163750_1	-0.520484	-1.43444	0.941302	10.4623	8.08671	13.4082	7.68784	6.34654	8.27179
OsIRT2	Os03g0667300	OsIRT2_1	-1.81307	-3.51389	0.94164	0.0308515	0.0871883	0.232964	0.0304875	0.0608234	0
gene:Os01g0600300	Os01g0600300	gene:Os01g0600300_1	0.289476	1.2222	0.94164	11.0424	11.373	9.67063	9.68347	14.9164	14.7896
gene:Os01g0844400	Os01g0844400	gene:Os01g0844400_2	-0.878721	-1.83874	0.94164	1.24141	0.353035	2.50143	0.393488	1.38533	0.469077
gene:Os03g0703300	Os03g0703300	gene:Os03g0703300_2	0.595523	1.51102	0.94164	0.782181	1.00209	0.691888	1.12851	1.32617	1.32774
gene:Os05g0468750	Os05g0468750	gene:Os05g0468750_1	-0.718016	-1.64492	0.94164	0.881645	1.70477	4.12961	1.71956	1.28074	1.10629
gene:Os01g0139200	Os01g0139200	gene:Os01g0139200_1	-0.246557	-1.18637	0.94164	80.254	78.3901	62.6652	73.5205	56.2395	57.0001
gene:Os05g0207900	Os05g0207900	gene:Os05g0207900_1	0.299817	1.23099	0.94164	4.10256	6.13086	4.77015	4.55722	7.40922	6.57777
gene:Os01g0287400	Os01g0287400	gene:Os01g0287400_1	0.279181	1.21351	0.94164	27.8478	28.1784	25.9035	38.7717	34.1972	26.6695
gene:Os01g0978000	Os01g0978000	gene:Os01g0978000_2	0.341074	1.2667	0.94164	13.8427	6.93476	11.0544	10.1991	15.2365	15.1369
gene:Os01g0884850	Os01g0884850	gene:Os01g0884850_1	-1.68929	-3.22498	0.94164	0.70488	0	0.289668	0.298527	0	0
gene:Os05g0163600	Os05g0163600	gene:Os05g0163600_1	-1.00489	-2.00679	0.94164	0.458158	0.408879	0.312146	0.262119	0.237698	0.0919833
gene:Os08g0154950	Os08g0154950	gene:Os08g0154950_1	-2.25195	-4.76327	0.94164	0.0485912	0.0457739	0	0	0	0.0154463
APO1	Os06g0665400	APO1_1	-1.03162	-2.04431	0.94164	0.266184	0.325976	0.488142	0.131522	0.209912	0.177692
prx89	Os06g0681600	prx89_1	0.832486	1.78075	0.94164	0.197811	0.284994	0.200834	0.218475	0.367043	0.643603
gene:Os02g0124501	Os02g0124501	gene:Os02g0124501_1	1.0736	2.10468	0.94164	0.0959155	0.0903544	0.103467	0.208524	0.189096	0.219527
gene:Os01g0605000	Os01g0605000	gene:Os01g0605000_1	-0.409326	-1.32807	0.94164	3.16807	3.50424	4.51993	2.38336	3.08261	2.98223
gene:Os09g0471000	Os09g0471000	gene:Os09g0471000_2	1.42794	2.69063	0.94164	0.190765	0.239606	0	0.565543	0.501455	0.181923
OsHB4_1	Os03g0234100	OsHB4_1_1	-0.432664	-1.34972	0.94164	8.35989	23.3978	28.5449	17.0687	11.9184	15.9118
OS-ERS2	Os05g0155200	OS-ERS2_1	-0.26935	-1.20526	0.94164	5.26207	6.30633	6.09487	4.33495	5.0792	5.29325
gene:Os05g0565100	Os05g0565100	gene:Os05g0565100_1	-0.398307	-1.31796	0.941753	5.40732	4.92949	5.3761	4.45703	3.46343	4.01603
PAIR1	Os03g0106300	PAIR1_1	0.721645	1.64906	0.941753	0.543765	0.303548	0.84728	0.756268	0.813946	1.22918
SDG714	Os01g0927000	SDG714_1	0.434313	1.35127	0.941753	2.68059	1.63313	2.48304	2.43301	2.80034	4.00122
gene:Os04g0675200	Os04g0675200	gene:Os04g0675200_1	0.433096	1.35013	0.941753	1.47774	2.19929	2.1506	1.4171	3.08573	3.41887
OsCYCP4_1	Os02g0125400	OsCYCP4_1_1	-0.261204	-1.19848	0.941753	22.9028	19.7693	22.781	19.9219	17.7874	17.0506
gene:Os06g0225900	Os06g0225900	gene:Os06g0225900_1	0.352047	1.27637	0.941753	5.6683	4.67772	5.00285	5.85603	5.98001	7.81796
gene:Os10g0396300	Os10g0396300	gene:Os10g0396300_1	-0.303675	-1.23428	0.941753	22.8612	24.2169	32.2874	26.7952	18.342	19.3791
gene:Os01g0106500	Os01g0106500	gene:Os01g0106500_1	0.328569	1.25577	0.941753	9.79552	8.82492	8.76081	11.0879	11.0604	12.3307
gene:Os01g0888700	Os01g0888700	gene:Os01g0888700_1	0.286144	1.21938	0.941753	5.86386	6.13387	5.99569	6.70119	7.51789	7.7877
OsCslA9	Os06g0625700	OsCslA9_1	0.743327	1.67403	0.941753	0.425742	0.246805	0.494591	0.582533	0.548803	0.812015
OsCGT	Os06g0288300	OsCGT_1	0.296634	1.22828	0.941753	16.311	10.4754	15.9786	15.7536	16.9348	20.1323
gene:Os01g0878800	Os01g0878800	gene:Os01g0878800_2	-0.238489	-1.17976	0.941753	127.23	118.803	116.398	114.399	104.673	88.8315
gene:Os01g0367900	Os01g0367900	gene:Os01g0367900_1	0.24774	1.18735	0.941753	16.4224	11.4754	11.9848	13.8572	15.3125	18.3951
gene:Os06g0320300	Os06g0320300	gene:Os06g0320300_2	-0.740241	-1.67046	0.942311	0.680188	2.563	1.89761	0.880763	1.61843	0.581556
gene:Os08g0153700	Os08g0153700	gene:Os08g0153700_1	-0.617115	-1.53381	0.942311	1.12489	1.2752	1.21346	0.546388	1.09006	0.727286
gene:Os03g0296500	Os03g0296500	gene:Os03g0296500_1	0.541685	1.45567	0.942311	1.61934	1.17625	1.51533	1.87015	1.96166	2.43735
gene:Os02g0662300	Os02g0662300	gene:Os02g0662300_1	0.831897	1.78002	0.942311	0.354345	0.190743	0.327638	0.450211	0.498991	0.595383
gene:Os04g0335400	Os04g0335400	gene:Os04g0335400_1	-0.698065	-1.62233	0.942311	6.50846	6.34252	3.75255	4.87919	3.6503	1.71221
gene:Os07g0503200	Os07g0503200	gene:Os07g0503200_2	0.579944	1.49479	0.942311	2.51587	1.31461	1.16616	1.68983	1.70501	4.12372
gene:Os08g0472400	Os08g0472400	gene:Os08g0472400_1	0.39036	1.31072	0.942311	2.77021	2.32133	3.35318	3.37416	3.73093	3.97806
gene:Os03g0342900	Os03g0342900	gene:Os03g0342900_2	-0.229791	-1.17267	0.942311	148.446	139.52	125.765	120.038	116.964	116.876
gene:Os10g0100900	Os10g0100900	gene:Os10g0100900_1	-0.734055	-1.66331	0.942311	0.975874	0.808978	0.982529	0.141439	0.641308	0.893413
gene:Os03g0637900	Os03g0637900	gene:Os03g0637900_1	-0.251659	-1.19058	0.942423	36.0629	27.9608	23.0051	24.9975	22.8865	25.3921
GLN1	Os03g0223400	GLN1_1	-0.33679	-1.26294	0.942801	143.659	347.907	324.086	256.697	217.092	173.296
OsARF15	Os05g0563400	OsARF15_1	-0.316595	-1.24539	0.942801	5.8644	6.39539	5.46534	3.41704	4.81941	6.06364
gene:Os10g0512100	Os10g0512100	gene:Os10g0512100_1	2.17402	4.51278	0.942995	0	0.0168737	0	0.0354017	0.0529706	0.0170819
gene:Os09g0407700	Os09g0407700	gene:Os09g0407700_1	0.241765	1.18244	0.942995	31.3308	25.8288	31.5305	33.4213	36.8761	34.9353
gene:Os06g0676300	Os06g0676300	gene:Os06g0676300_1	-0.395286	-1.3152	0.942995	3.36258	3.73837	2.94109	2.06559	2.59797	3.00449
gene:Os06g0572350	Os06g0572350	gene:Os06g0572350_1	-1.57129	-2.97171	0.94319	0.0986717	0.162664	0.186271	0	0.145898	0
OsHRZ1	Os01g0689451	OsHRZ1_2	0.962506	1.94869	0.943387	0.0561205	0.173705	0.0864846	0.0871487	0.300311	0.237013
gene:Os03g0686300	Os03g0686300	gene:Os03g0686300_1	0.454464	1.37027	0.943387	1.10502	2.88493	2.54072	1.60989	3.33627	4.06466
BIP115	Os01g0164500	BIP115_1	0.335525	1.26184	0.943387	4.65325	3.52188	3.80799	4.74104	4.80835	5.6158
gene:Os02g0184100	Os02g0184100	gene:Os02g0184100_2	0.235635	1.17742	0.943387	87.5514	64.8046	77.8926	86.0142	85.491	100.82
gene:Os03g0701600	Os03g0701600	gene:Os03g0701600_1	-0.234562	-1.17655	0.943403	44.128	49.8455	43.0807	43.3803	36.8199	36.5792
gene:Os06g0730950	Os06g0730950	gene:Os06g0730950_1	-1.12969	-2.18811	0.944105	0.154277	0.207618	0.261524	0.0653387	0.0651763	0.147126
gene:Os03g0407000	Os03g0407000	gene:Os03g0407000_1	-0.230924	-1.17359	0.944419	61.9891	59.8505	55.4614	56.5455	48.002	46.8962
gene:Os04g0177300	Os04g0177300	gene:Os04g0177300_1	0.595983	1.5115	0.944419	0.686574	0.399974	0.721142	0.633836	0.872699	1.24058
gene:Os04g0630300	Os04g0630300	gene:Os04g0630300_1	-0.573378	-1.488	0.944775	2.26707	2.34398	2.7438	1.88514	1.52617	1.5292
cdc2Os-2	Os02g0123100	cdc2Os-2_2	1.25014	2.37864	0.944775	0	0.0811206	0.301904	0.191469	0.381986	0.349018
OsGELP100	Os09g0540400	OsGELP100_2	-0.456163	-1.37189	0.944775	3.53943	3.03563	3.16276	2.03595	2.65578	2.41817
OsBBX8	Os02g0731700	OsBBX8_2	-1.70075	-3.25069	0.944775	0.373999	0.176157	0	0.161694	0	0
gene:Os10g0459600	Os10g0459600	gene:Os10g0459600_1	0.773905	1.70989	0.944775	0.417058	0.261918	0.46864	0.566687	0.668057	0.712592
gene:Os01g0551400	Os01g0551400	gene:Os01g0551400_1	0.362868	1.28598	0.944775	12.6333	8.00842	14.3452	14.4084	15.0281	15.7616
OsPP2C29	Os03g0207400	OsPP2C29_1	-0.296998	-1.22858	0.944775	7.17566	7.84803	7.36891	6.59021	5.7546	5.95383
gene:Os07g0510866	Os07g0510866	gene:Os07g0510866_1	1.00508	2.00705	0.944775	0.215059	0.33765	0.231992	0.389622	0.388654	0.820361
Os6bglu25	Os06g0683300	Os6bglu25_1	-0.24279	-1.18328	0.944775	11.8056	12.2405	10.5362	10.0505	8.51041	10.7594
gene:Os04g0524400	Os04g0524400	gene:Os04g0524400_1	0.293794	1.22586	0.944775	5.91439	5.20004	5.69582	6.2173	7.50305	6.93177
OsTRXh4	Os03g0800700	OsTRXh4_1	-0.237088	-1.17861	0.944775	176.643	168.573	176.423	168.936	140.18	134.633
gene:Os11g0703600	Os11g0703600	gene:Os11g0703600_2	-0.343445	-1.26878	0.944775	6.52563	5.8134	7.73662	5.4391	5.54889	4.87115
gene:Os07g0154400	Os07g0154400	gene:Os07g0154400_1	0.938054	1.91594	0.944888	0.159842	0.0974303	0.152141	0.111498	0.222442	0.457297
gene:Os01g0185500	Os01g0185500	gene:Os01g0185500_1	0.279473	1.21375	0.944888	18.135	31.6188	28.317	38.4878	29.658	26.7707
OsCCR6	Os01g0828100	OsCCR6_1	0.432617	1.34968	0.944888	4.72144	4.52856	5.69511	6.10786	7.15044	6.87667
gene:Os10g0498200	Os10g0498200	gene:Os10g0498200_1	-0.299975	-1.23112	0.944888	13.9155	14.7312	10.5875	10.1041	11.4534	10.4287
CSLD1	Os10g0578200	CSLD1_1	0.317102	1.24583	0.945021	2.48015	3.23296	3.94897	3.66276	4.40244	4.02344
gene:Os10g0578700	Os10g0578700	gene:Os10g0578700_1	0.595013	1.51049	0.945021	1.83191	1.02338	2.55061	2.92595	1.30186	4.00185
gene:Os02g0556800	Os02g0556800	gene:Os02g0556800_1	-0.285637	-1.21895	0.945021	14.4102	16.204	13.129	11.8026	12.4132	11.8852
gene:Os02g0453500	Os02g0453500	gene:Os02g0453500_1	-1.40459	-2.64743	0.945021	0.119505	0.300203	0.214857	0.118095	0.0392671	0.0759769
OsSce1	Os10g0536000	OsSce1_2	-0.342214	-1.2677	0.945021	14.5935	11.0133	20.6373	11.2705	11.3633	14.073
OsPCL1	Os01g0971800	OsPCL1_1	0.759026	1.69235	0.945021	0.441998	0.80672	0.506599	0.873565	1.06201	1.08012
UREG	Os05g0565200	UREG_1	0.235639	1.17743	0.945021	26.7399	26.3269	26.7168	31.1679	32.1645	30.8925
OsRAC2	Os05g0513800	OsRAC2_1	-0.347733	-1.27256	0.945261	9.15274	6.73423	8.48595	6.38452	6.1033	6.70325
gene:Os02g0690550	Os02g0690550	gene:Os02g0690550_1	0.497168	1.41144	0.945261	2.88248	1.15736	1.80109	1.79002	2.93455	3.57503
OsGELP55	Os03g0859100	OsGELP55_1	-1.0101	-2.01405	0.945427	0.417621	0.196704	0.450503	0.137564	0.251575	0.132754
OsPOP20	Os10g0135600	OsPOP20_1	0.292323	1.22461	0.945427	6.99588	8.54004	8.26118	9.8791	9.65052	9.71131
gene:Os08g0561550	Os08g0561550	gene:Os08g0561550_1	1.09348	2.13388	0.945427	3.24451	1.24166	0	1.23573	3.09831	5.28578
OsXTH1	Os07g0529700	OsXTH1_1	0.267897	1.20405	0.945554	22.9858	13.955	22.494	21.0438	24.4041	26.5462
gene:Os03g0650200	Os03g0650200	gene:Os03g0650200_1	0.871388	1.82942	0.945554	0.466387	0.237979	0.188666	0.652918	0.517206	0.481832
gene:Os12g0193100	Os12g0193100	gene:Os12g0193100_1	-0.600559	-1.5163	0.945554	1.21014	2.62602	2.58753	1.87921	1.08638	1.27769
gene:Os03g0669300	Os03g0669300	gene:Os03g0669300_3	0.302805	1.23354	0.945554	10.0594	18.7556	18.9431	14.3951	21.5304	23.3355
gene:Os01g0815400	Os01g0815400	gene:Os01g0815400_1	-0.291694	-1.22408	0.945554	29.5032	37.1736	27.0121	30.9925	26.2314	19.3482
gene:Os07g0672566	Os07g0672566	gene:Os07g0672566_1	0.911538	1.88105	0.945554	0.536527	0.442242	0.542598	0.563333	0.594989	1.72684
gene:Os03g0333400	Os03g0333400	gene:Os03g0333400_1	-0.626601	-1.54392	0.945554	5.94765	3.32433	2.01033	2.35099	2.736	2.23097
gene:Os07g0596700	Os07g0596700	gene:Os07g0596700_1	-3.56938	-11.8711	0.945554	0.0314736	0.0889464	0	0	0	0
gene:Os03g0805850	Os03g0805850	gene:Os03g0805850_1	-2.2522	-4.76409	0.945554	0.021488	0.0202421	0.0927192	0	0	0.0204919
gene:Os09g0472000	Os09g0472000	gene:Os09g0472000_1	-3.56938	-11.8711	0.945554	0.0121722	0.0343994	0	0	0	0
gene:Os06g0314425	Os06g0314425	gene:Os06g0314425_1	-3.56938	-11.8711	0.945554	0.0191403	0.0540917	0	0	0	0
gene:Os12g0576100	Os12g0576100	gene:Os12g0576100_1	-0.279822	-1.21404	0.945554	243.361	157.218	131.94	173.216	114.895	151.158
gene:Os02g0542000	Os02g0542000	gene:Os02g0542000_1	-3.56938	-11.8711	0.945554	0.137351	0.388162	0	0	0	0
gene:Os02g0683800	Os02g0683800	gene:Os02g0683800_1	-3.56938	-11.8711	0.945554	0.0572296	0.161734	0	0	0	0
gene:Os03g0647950	Os03g0647950	gene:Os03g0647950_1	-3.56938	-11.8711	0.945554	0.0948557	0.268068	0	0	0	0
gene:Os03g0809400	Os03g0809400	gene:Os03g0809400_1	0.582684	1.49763	0.945554	1.24088	1.01563	1.31664	1.40716	1.84481	2.09513
gene:Os07g0517600	Os07g0517600	gene:Os07g0517600_1	1.93943	3.83553	0.945554	0.0453903	0	0	0.0897093	0.0894864	0.0216431
gene:Os11g0153100	Os11g0153100	gene:Os11g0153100_1	0.884368	1.84596	0.945554	0.688131	0.713057	1.03924	1.49602	1.42448	1.57496
gene:Os06g0186300	Os06g0186300	gene:Os06g0186300_1	-0.592997	-1.50838	0.945554	0.9119	1.15524	1.0685	0.621475	0.712921	0.749681
OsFKBP53	Os09g0293900	OsFKBP53_1	0.433172	1.3502	0.945554	3.90609	2.14019	3.11723	3.62367	4.10579	4.6943
gene:Os05g0516100	Os05g0516100	gene:Os05g0516100_1	-0.596118	-1.51164	0.945554	5.70252	4.79427	6.15151	4.9081	2.84083	3.27461
OsPR4	Os11g0592200	OsPR4_1	0.877868	1.83766	0.945554	0.786361	1.82723	0.508965	3.10833	1.5503	1.09987
gene:Os05g0459900	Os05g0459900	gene:Os05g0459900_2	0.25155	1.19049	0.945554	596.73	404.196	559.523	635.635	598.512	632.242
PAO3	Os04g0623300	PAO3_4	-0.234802	-1.17675	0.945554	20.9801	23.2358	21.8685	16.0848	18.2539	22.0604
gene:Os01g0976950	Os01g0976950	gene:Os01g0976950_1	1.30753	2.47518	0.945554	0.0313301	0.0590271	0.168984	0.185762	0.185301	0.2689
Prol-17	Os06g0507200	Prol-17_1	-3.5695	-11.8721	0.945554	0	0.102202	0.117034	0	0	0
gene:Os06g0134200	Os06g0134200	gene:Os06g0134200_1	1.47268	2.77536	0.945554	0.0884994	0	0.143201	0.218638	0.218094	0.210993
gene:Os01g0640200	Os01g0640200	gene:Os01g0640200_1	-3.5695	-11.8721	0.945554	0	0.0321061	0.0367656	0	0	0
gene:Os03g0622700	Os03g0622700	gene:Os03g0622700_1	1.30785	2.47573	0.945633	0.048295	0.113737	0.0260488	0.119313	0.214229	0.161197
gene:Os01g0152675	Os01g0152675	gene:Os01g0152675_1	-3.5695	-11.8721	0.945633	0	0.133665	0.153063	0	0	0
gene:Os12g0263800	Os12g0263800	gene:Os12g0263800_3	0.23891	1.1801	0.945633	13.9549	12.887	9.92409	13.5659	14.1447	15.8147
gene:Os11g0125900	Os11g0125900	gene:Os11g0125900_1	-0.961376	-1.94717	0.945731	0.323179	0.228331	0.719038	0.259484	0.119464	0.269673
gene:Os10g0505900	Os10g0505900	gene:Os10g0505900_1	0.936526	1.91391	0.945742	0.555558	0.241545	0.11525	0.46454	0.505512	0.794708
gene:Os08g0469600	Os08g0469600	gene:Os08g0469600_1	-0.58671	-1.50182	0.945742	4.09178	5.46928	5.24901	4.26206	2.7253	2.90022
gene:Os11g0610600	Os11g0610600	gene:Os11g0610600_1	-0.262421	-1.19949	0.945742	14.5387	14.2464	13.0301	11.2387	11.2347	12.5178
OsGELP60	Os05g0133401	OsGELP60_1	0.505974	1.42008	0.945742	1.84335	1.69609	1.52605	2.07577	2.45093	2.69818
gene:Os01g0819100	Os01g0819100	gene:Os01g0819100_1	-0.271647	-1.20719	0.945742	14.5773	12.1359	13.6284	10.49	10.685	12.3332
OsPILS1	Os09g0491740	OsPILS1_1	0.351244	1.27566	0.945742	3.82181	6.44178	4.84934	7.00356	7.66457	4.63612
OsBgal10	Os08g0549200	OsBgal10_1	-0.882175	-1.84315	0.945742	0.274606	0.449887	0.257589	0.212373	0.0941537	0.22772
CATA1	Os02g0115700	CATA1_3	-0.294832	-1.22674	0.945742	733.16	476.884	352.917	521.018	381.764	371.346
gene:Os04g0641000	Os04g0641000	gene:Os04g0641000_1	0.37644	1.29813	0.945742	1.99459	2.48234	2.45776	1.77875	3.10109	4.18315
gene:Os06g0175500	Os06g0175500	gene:Os06g0175500_1	-0.251033	-1.19006	0.945742	87.6161	78.1896	74.8527	86.2043	58.7758	57.494
gene:Os03g0257600	Os03g0257600	gene:Os03g0257600_1	-0.257113	-1.19508	0.945742	11.1896	12.0819	10.3236	10.4433	8.0952	9.65689
gene:Os05g0557000	Os05g0557000	gene:Os05g0557000_1	0.248305	1.18781	0.945742	166.039	104.551	136.924	165.32	158.907	161.815
Sec23c	Os11g0433500	Sec23c_1	0.227697	1.17096	0.945742	44.572	43.4448	45.6899	49.6251	51.5855	55.8306
gene:Os02g0531450	Os02g0531450	gene:Os02g0531450_1	-3.56942	-11.8715	0.945742	0	0.1143	0.0436294	0	0	0
gene:Os01g0253000	Os01g0253000	gene:Os01g0253000_1	3.51939	11.4668	0.945742	0	0	0	0.021261	0.0424163	0.0205176
gene:Os03g0285850	Os03g0285850	gene:Os03g0285850_1	-3.56942	-11.8715	0.945742	0	0.262272	0.100112	0	0	0
OsAGPL3	Os05g0580000	OsAGPL3_1	0.292477	1.22474	0.945742	5.58676	6.76051	6.1228	6.09347	9.78391	6.82977
gene:Os07g0532500	Os07g0532500	gene:Os07g0532500_1	-3.56942	-11.8715	0.945742	0	0.0413114	0.015769	0	0	0
gene:Os03g0554900	Os03g0554900	gene:Os03g0554900_1	0.278578	1.213	0.945742	6.52945	10.8261	8.59948	9.48701	11.1452	10.9597
gene:Os12g0631200	Os12g0631200	gene:Os12g0631200_2	-0.36066	-1.28401	0.945742	16.734	16.1243	14.186	17.8086	10.3911	8.42705
gene:Os10g0143800	Os10g0143800	gene:Os10g0143800_1	3.51939	11.4668	0.945742	0	0	0	0.00467133	0.00931945	0.00450799
OsRLCK321	Os11g0274100	OsRLCK321_1	3.5194	11.4669	0.945742	0	0	0	0.0527312	0.0263001	0.0254437
gene:Os07g0543100	Os07g0543100	gene:Os07g0543100_1	3.51939	11.4668	0.945742	0	0	0	0.0164641	0.0328464	0.0158884
OsDjB1	Os01g0239100	OsDjB1_1	-0.26533	-1.20191	0.945742	10.1741	11.8867	10.7609	10.0541	9.01053	8.33812
gene:Os06g0160800	Os06g0160800	gene:Os06g0160800_2	-3.56942	-11.8715	0.945742	0	0.147478	0.0562938	0	0	0
gene:Os01g0357500	Os01g0357500	gene:Os01g0357500_1	3.51939	11.4668	0.945742	0	0	0	0.0711374	0.141921	0.06865
OsWAK49	Os04g0372100	OsWAK49_1	-3.56942	-11.8715	0.945742	0	0.0804648	0.0307142	0	0	0
gene:Os02g0819500	Os02g0819500	gene:Os02g0819500_1	-0.278828	-1.21321	0.945742	8.21992	9.08253	9.51593	7.00624	6.68341	8.482
gene:Os09g0364100	Os09g0364100	gene:Os09g0364100_1	3.5194	11.4669	0.945742	0	0	0	0.0658885	0.0328624	0.0317923
gene:Os04g0286500	Os04g0286500	gene:Os04g0286500_1	-3.56942	-11.8715	0.945742	0	0.051074	0.0194954	0	0	0
gene:Os09g0127700	Os09g0127700	gene:Os09g0127700_1	3.5194	11.4669	0.945742	0	0	0	0.10114	0.0504445	0.0488019
ERF12	Os08g0454000	ERF12_1	3.5194	11.4669	0.945742	0	0	0	0.0908502	0.0453122	0.0438368
PLRRP	Os01g0140400	PLRRP_1	0.870502	1.8283	0.945742	0.141696	0.266962	0.0815215	0.177364	0.307288	0.423402
gene:Os04g0493600	Os04g0493600	gene:Os04g0493600_1	3.5194	11.4669	0.945742	0	0	0	0.108411	0.0540707	0.05231
OsSub25	Os03g0119300	OsSub25_1	-0.25769	-1.19556	0.945742	13.9118	12.9561	13.414	10.2032	9.39796	14.2478
OsORC4	Os01g0683400	OsORC4_1	0.40544	1.32449	0.945742	3.18641	3.00166	3.39206	4.3089	3.86424	4.51808
gene:Os05g0469701	Os05g0469701	gene:Os05g0469701_1	-3.56958	-11.8727	0.945742	0.0363555	0	0.0392179	0	0	0
gene:Os04g0316701	Os04g0316701	gene:Os04g0316701_1	3.51937	11.4667	0.945742	0	0	0	0.0077348	0.00771558	0.0149287
OsFbox141	Os03g0366350	OsFbox141_1	3.51937	11.4667	0.945742	0	0	0	0.0160742	0.0160342	0.0310242
gene:Os10g0378450	Os10g0378450	gene:Os10g0378450_1	-1.07133	-2.10137	0.945742	0.688375	0.305159	0.436808	0.160059	0.199577	0.308925
gene:Os09g0472700	Os09g0472700	gene:Os09g0472700_1	1.93934	3.83529	0.945742	0	0	0.114857	0.210434	0.209912	0.0507691
gene:Os06g0167500	Os06g0167500	gene:Os06g0167500_1	0.257329	1.19526	0.945742	6.95592	8.74131	8.02639	9.0853	9.84957	9.52885
gene:Os09g0542100	Os09g0542100	gene:Os09g0542100_1	-0.2281	-1.17129	0.945742	35.1589	37.8669	33.8807	30.8897	29.2125	31.5003
gene:Os05g0591900	Os05g0591900	gene:Os05g0591900_4	0.233559	1.17573	0.945759	77.2263	92.8545	84.3235	103.694	108.912	87.2586
gene:Os12g0202851	Os12g0202851	gene:Os12g0202851_1	1.30758	2.47525	0.945759	0.0677273	0.191402	0.292239	0.267712	0.467333	0.645879
gene:Os01g0585600	Os01g0585600	gene:Os01g0585600_3	-0.358252	-1.28187	0.945759	36.4536	32.9163	27.1289	38.7715	17.5796	18.852
gene:Os09g0511300	Os09g0511300	gene:Os09g0511300_1	-0.304212	-1.23474	0.945759	18.0461	21.1486	15.5659	18.8593	14.577	10.9267
BIP132	Os12g0613500	BIP132_1	0.250991	1.19002	0.945759	29.925	19.2507	20.9816	25.7616	26.4156	31.6634
OsPR1#051	Os05g0595000	OsPR1#051_1	-0.80754	-1.75022	0.945759	1.88973	0.824953	1.78992	0.865394	0.863244	0.835135
RBPA	Os11g0637700	RBPA_2	-0.43192	-1.34903	0.945784	5.07937	4.56102	4.66221	5.38635	3.36726	1.84126
OsbHLH007	Os04g0300600	OsbHLH007_1	-0.865243	-1.82165	0.945784	0.966716	1.23851	0.792551	0.458548	0.571761	0.626895
OsSub61	Os10g0524600	OsSub61_1	0.272537	1.20793	0.945784	8.08106	8.43997	9.66486	9.20092	11.0963	11.4566
OsHsfA1	Os03g0854500	OsHsfA1_2	1.03195	2.04478	0.945784	0	6.05391	4.91619	5.20922	6.93527	10.4347
OSTF1(t)	Os01g0788800	OSTF1(t)_2	0.720982	1.6483	0.945784	0.551364	0.80795	0.826078	1.45296	0.996425	1.16846
OsPAL04	Os05g0427400	OsPAL04_1	-0.247809	-1.1874	0.945942	43.7084	60.468	65.6274	45.0226	49.7259	48.8984
Ossmt2-1	Os03g0136200	Ossmt2-1_1	0.239367	1.18047	0.94598	90.7946	71.8774	90.2313	88.1818	101.438	110.49
OsDof26	Os10g0406300	OsDof26_1	-0.279689	-1.21393	0.946299	11.3464	14.8139	11.1929	9.09786	11.1111	10.6781
OsPP2C34	Os03g0761100	OsPP2C34_3	0.28222	1.21606	0.946299	10.4105	12.5156	13.4943	10.8476	14.7724	18.9351
gene:Os07g0568500	Os07g0568500	gene:Os07g0568500_3	0.973872	1.96411	0.946299	0.302656	0.285109	0.593611	0.652549	0.27122	1.4169
gene:Os07g0600700	Os07g0600700	gene:Os07g0600700_1	0.272879	1.20822	0.946299	17.9394	27.4168	26.4402	27.6977	34.6507	24.6774
gene:Os12g0235200	Os12g0235200	gene:Os12g0235200_1	0.492307	1.40669	0.946299	5.07116	8.82555	7.32482	4.7565	10.7179	14.5902
gene:Os08g0412700	Os08g0412700	gene:Os08g0412700_1	-0.653909	-1.57343	0.946299	1.10544	1.54033	1.04342	1.13791	0.771858	0.43925
OsCML17	Os02g0606600	OsCML17_1	0.588955	1.50416	0.946303	3.91665	2.27439	4.0514	3.65835	4.86568	6.95854
gene:Os05g0295100	Os05g0295100	gene:Os05g0295100_2	0.316415	1.24523	0.946303	3.93755	4.03654	3.96648	4.14858	5.19425	5.57732
ER-ANT1	Os11g0661300	ER-ANT1_1	0.479923	1.39467	0.946303	3.04938	2.81189	2.43236	2.48287	2.77306	6.38948
gene:Os02g0535000	Os02g0535000	gene:Os02g0535000_1	-0.458186	-1.37381	0.946303	4.1974	6.95529	6.54633	2.57368	6.08172	4.29219
gene:Os12g0622850	Os12g0622850	gene:Os12g0622850_1	-0.614226	-1.53074	0.946303	1.85515	2.57192	1.7369	1.45277	1.41466	1.20169
gene:Os10g0472400	Os10g0472400	gene:Os10g0472400_1	-0.265411	-1.20198	0.946305	26.3515	31.7986	27.7287	26.9991	22.3424	22.2932
MRG701	Os04g0101300	MRG701_1	0.610509	1.5268	0.946368	1.68493	0.957817	1.56689	1.75117	2.34819	2.32713
gene:Os01g0117050	Os01g0117050	gene:Os01g0117050_1	-3.56945	-11.8717	0.946819	0.16121	0.0506211	0	0	0	0
gene:Os02g0126200	Os02g0126200	gene:Os02g0126200_1	-3.56945	-11.8717	0.946819	0.174895	0.0549183	0	0	0	0
gene:Os07g0586500	Os07g0586500	gene:Os07g0586500_1	0.36507	1.28794	0.946819	1.87149	1.85879	2.1505	2.32181	2.2258	3.04569
OsPABPC3	Os04g0504800	OsPABPC3_2	0.231586	1.17412	0.946819	71.1851	62.1136	70.0656	73.1317	82.0338	84.6508
OsMLO11	Os11g0181400	OsMLO11_1	0.26397	1.20078	0.946819	16.0162	10.6952	15.744	15.1934	17.4453	18.6129
gene:Os06g0695350	Os06g0695350	gene:Os06g0695350_1	1.60307	3.0379	0.946819	0	0.102041	0.292124	0.856342	0.373719	0
gene:Os01g0717000	Os01g0717000	gene:Os01g0717000_2	-0.235507	-1.17732	0.946819	26.0261	30.2913	24.9724	21.72	21.8615	25.7088
gene:Os12g0169100	Os12g0169100	gene:Os12g0169100_1	-0.316001	-1.24487	0.946819	9.57937	8.43995	6.25625	7.72722	5.83522	5.96943
gene:Os10g0136900	Os10g0136900	gene:Os10g0136900_1	0.981248	1.97417	0.946819	0.176091	0.497644	1.26637	1.2761	1.21507	1.34343
OsDRP1B	Os01g0681100	OsDRP1B_1	-1.06583	-2.09337	0.947385	0.268264	0.156439	0.124022	0.0378712	0.100739	0.121823
gene:Os09g0344800	Os09g0344800	gene:Os09g0344800_1	0.241821	1.18248	0.947385	19.6019	17.0837	19.4327	17.2562	25.8709	23.564
EIL1_1	Os03g0324200	EIL1_1_1	0.887275	1.84968	0.947385	0.200337	0.201303	0.187296	0.277162	0.592443	0.229261
gene:Os05g0304900	Os05g0304900	gene:Os05g0304900_1	0.769143	1.70426	0.948178	0.452663	0.345196	0.581314	0.511225	0.828676	1.00725
OsLAC27	Os12g0108000	OsLAC27_1	-0.421653	-1.33946	0.948501	2.41913	2.91827	3.34179	1.85743	1.88713	2.75512
gene:Os06g0210900	Os06g0210900	gene:Os06g0210900_1	0.466863	1.3821	0.948501	1.97684	2.23467	1.62069	2.36375	2.74761	3.01633
gene:Os07g0492100	Os07g0492100	gene:Os07g0492100_1	0.530062	1.44399	0.948501	0.609546	0.669905	0.794526	0.652549	1.00977	1.34827
gene:Os12g0133900	Os12g0133900	gene:Os12g0133900_1	0.41674	1.33491	0.948501	2.34415	1.96457	1.79626	2.49222	2.39041	3.29927
gene:Os06g0717300	Os06g0717300	gene:Os06g0717300_1	0.45394	1.36978	0.948501	9.39429	10.0702	9.31858	14.512	12.4536	12.6659
LOG1	Os01g0588900	LOG1_2	-1.06577	-2.09328	0.948576	0.240404	0.679397	0.648331	0.277162	0.31597	0.15284
gene:Os06g0129100	Os06g0129100	gene:Os06g0129100_1	-0.260195	-1.19764	0.948576	26.7148	44.3152	36.6462	32.7562	31.7045	25.6074
gene:Os02g0789400	Os02g0789400	gene:Os02g0789400_1	0.347908	1.27271	0.948576	4.36309	6.22323	5.61071	7.16164	6.94946	6.58212
gene:Os02g0496900	Os02g0496900	gene:Os02g0496900_1	0.238941	1.18013	0.948576	84.591	61.1789	78.2962	87.2222	87.063	91.2331
gene:Os11g0137100	Os11g0137100	gene:Os11g0137100_1	0.384277	1.30521	0.948637	3.69072	2.31782	2.46942	3.29323	3.3925	4.42555
OsbHLH139	Os02g0315600	OsbHLH139_3	-0.358749	-1.28231	0.948637	6.25314	5.0344	4.82381	4.0058	3.35078	5.25255
OsSEU2	Os11g0207100	OsSEU2_1	0.242546	1.18308	0.949348	7.81062	8.54284	8.48417	8.09409	10.5185	10.901
gene:Os01g0172600	Os01g0172600	gene:Os01g0172600_1	-0.273059	-1.20837	0.949348	20.7706	21.5646	23.3117	19.259	18.035	17.1527
gene:Os03g0756000	Os03g0756000	gene:Os03g0756000_1	0.247785	1.18738	0.949348	410.928	273.239	353.185	401.846	403.495	432.103
gene:Os01g0148700	Os01g0148700	gene:Os01g0148700_1	0.279252	1.21357	0.949348	9.54859	10.8334	10.9019	14.5097	12.9393	10.6126
gene:Os10g0377000	Os10g0377000	gene:Os10g0377000_1	-0.251909	-1.19078	0.949348	30.6675	37.9319	31.369	31.4216	24.9774	27.7652
OsUBC11	Os01g0839700	OsUBC11_1	0.286805	1.21994	0.949348	22.107	16.8215	13.2597	25.8347	17.9037	20.0034
gene:Os12g0124200	Os12g0124200	gene:Os12g0124200_1	0.24676	1.18654	0.949348	256.954	175.545	240.561	259.975	266.127	276.41
gene:Os01g0217100	Os01g0217100	gene:Os01g0217100_1	-0.604298	-1.52024	0.949348	2.7295	2.88868	1.74483	1.96469	1.46155	1.4461
OsWAK87	Os09g0482640	OsWAK87_1	1.71028	3.27225	0.949348	0	0.010533	0.0241233	0.0331481	0.0220438	0.063978
gene:Os12g0405700	Os12g0405700	gene:Os12g0405700_1	0.257365	1.19529	0.949348	121.83	81.684	130.861	145.413	131.803	124.286
gene:Os10g0557900	Os10g0557900	gene:Os10g0557900_1	-0.342556	-1.268	0.949348	5.71582	7.11873	7.75928	5.60606	5.82426	4.85883
OsPGL2	Os06g0611500	OsPGL2_1	-1.03422	-2.04801	0.949363	0.320059	0.279966	0.419243	0.293691	0.0901418	0.109008
gene:Os05g0429700	Os05g0429700	gene:Os05g0429700_2	0.403507	1.32272	0.949363	3.53148	3.29346	4.52064	2.4894	5.74387	6.90395
gene:Os03g0308800	Os03g0308800	gene:Os03g0308800_2	-0.590371	-1.50563	0.949363	3.22484	1.86123	1.4454	1.72805	1.20887	1.40773
gene:Os03g0619800	Os03g0619800	gene:Os03g0619800_1	1.79461	3.46921	0.949363	0	0	0.0717855	0.0219203	0.0874632	0.148077
gene:Os04g0532500	Os04g0532500	gene:Os04g0532500_1	-1.3836	-2.60918	0.949363	0.25169	0.372582	0.11636	0.177657	0	0.102867
gene:Os07g0664150	Os07g0664150	gene:Os07g0664150_1	-2.25084	-4.7596	0.949363	0	0.326736	0.187077	0	0	0.0826921
gene:Os04g0457100	Os04g0457100	gene:Os04g0457100_1	-0.862375	-1.81803	0.949363	0.623416	0.469816	0.645601	0.344993	0.245811	0.356711
gene:Os01g0810800	Os01g0810800	gene:Os01g0810800_1	-0.433603	-1.3506	0.949363	2.34417	2.20826	3.62921	2.26289	1.25166	2.57704
gene:Os03g0808750	Os03g0808750	gene:Os03g0808750_1	1.84566	3.59418	0.949363	0	0.0628501	0	0.0659311	0.0219224	0.169669
gene:Os06g0499550	Os06g0499550	gene:Os06g0499550_1	-1.55982	-2.94817	0.949363	0.0916651	0.0863504	0.0988824	0	0	0.0874161
gene:Os05g0151000	Os05g0151000	gene:Os05g0151000_1	0.746391	1.67759	0.949363	0.136458	0.181133	0.127129	0.134848	0.262911	0.354907
gene:Os02g0699350	Os02g0699350	gene:Os02g0699350_1	-2.05136	-4.14497	0.949363	0	0.198854	0.455426	0	0.138722	0
gene:Os07g0485400	Os07g0485400	gene:Os07g0485400_1	0.276922	1.21161	0.949363	5.75697	5.88998	5.8958	7.7342	6.52254	7.0607
OsPLDdelta1	Os09g0543100	OsPLDdelta1_2	0.235783	1.17755	0.949363	15.0604	14.3554	16.1499	14.9488	18.8156	20.1498
gene:Os01g0674450	Os01g0674450	gene:Os01g0674450_1	1.19559	2.29038	0.949363	0	2.32632	0.443989	3.02139	0.579593	2.74753
gene:Os02g0603900	Os02g0603900	gene:Os02g0603900_1	-0.430448	-1.34765	0.949363	2.3593	2.584	2.89769	2.72472	1.61115	1.49092
gene:Os01g0228800	Os01g0228800	gene:Os01g0228800_1	-0.329576	-1.25664	0.949363	3.70131	4.28192	5.02944	3.34962	3.12367	3.91367
OsRab11C1	Os01g0667600	OsRab11C1_1	-0.242881	-1.18335	0.949363	32.475	38.3726	44.5103	33.7242	33.8482	30.2658
gene:Os05g0453500	Os05g0453500	gene:Os05g0453500_1	0.234603	1.17658	0.949363	11.0975	11.7183	11.665	14.18	13.0381	13.475
gene:Os08g0249750	Os08g0249750	gene:Os08g0249750_1	-1.48745	-2.80394	0.949363	0.0422683	0.0348404	0.0113991	0.0104424	0.0208329	0
gene:Os07g0516250	Os07g0516250	gene:Os07g0516250_1	-3.58141	-11.9705	0.949363	0.0829414	0	0.268415	0	0	0
OsHAP2I	Os10g0397900	OsHAP2I_1	-3.58141	-11.9705	0.949363	0.0361831	0	0.117096	0	0	0
gene:Os08g0104900	Os08g0104900	gene:Os08g0104900_2	0.432881	1.34993	0.949363	2.00675	2.71148	3.38926	2.84441	4.51576	3.63416
gene:Os02g0758200	Os02g0758200	gene:Os02g0758200_1	-0.576256	-1.49097	0.949363	3.49367	4.0747	2.01	2.63043	1.96792	1.84038
gene:Os05g0555900	Os05g0555900	gene:Os05g0555900_1	0.289113	1.22189	0.949363	70.7753	43.0516	62.0909	74.0901	66.4789	75.2688
gene:Os04g0227100	Os04g0227100	gene:Os04g0227100_1	0.393294	1.31339	0.949363	1.16462	1.60022	1.36034	1.33414	1.78418	2.32738
gene:Os12g0620100	Os12g0620100	gene:Os12g0620100_1	-1.8597	-3.62933	0.949363	0.297297	0.0700148	0.240528	0	0.0732646	0.0708789
gene:Os12g0621900	Os12g0621900	gene:Os12g0621900_1	1.38127	2.60498	0.949363	0.093436	0.0146698	0.0671952	0	0.260961	0.207912
gene:Os03g0734200	Os03g0734200	gene:Os03g0734200_1	0.420974	1.33883	0.949363	7.84298	7.88493	7.96282	12.049	11.1095	8.67362
OsbZIP54	Os06g0719500	OsbZIP54_1	-0.27312	-1.20842	0.949363	136.629	244.315	198.593	183.43	166.571	130.148
gene:Os07g0687100	Os07g0687100	gene:Os07g0687100_2	-0.354403	-1.27846	0.949363	10.0278	8.74669	7.0659	7.54057	6.65649	6.08555
gene:Os12g0209300	Os12g0209300	gene:Os12g0209300_1	0.582128	1.49706	0.949363	0.80265	0.461044	0.844728	0.841543	0.829803	1.50288
OsSEU3	Os06g0126000	OsSEU3_3	-0.278941	-1.2133	0.949363	13.9442	14.9565	14.1485	15.105	10.9652	9.46081
OsNPF2.4	Os03g0687000	OsNPF2.4_2	0.971981	1.96153	0.949367	1.0334	3.74021	1.66236	5.94805	0.107228	6.56996
SF21	Os01g0192600	SF21_1	-0.23462	-1.1766	0.949985	27.2846	23.976	24.227	22.5835	20.2632	21.5062
gene:Os03g0814550	Os03g0814550	gene:Os03g0814550_1	-1.36073	-2.56815	0.949985	0.366856	0.622055	0.316593	0.290022	0.0723253	0.13994
gene:Os04g0583600	Os04g0583600	gene:Os04g0583600_1	0.254284	1.19274	0.949985	129.374	78.4166	108.692	125.733	114.765	138.812
gene:Os02g0765900	Os02g0765900	gene:Os02g0765900_1	-0.583036	-1.498	0.949985	1.85024	4.78922	5.8439	2.05901	4.91292	1.39886
gene:Os04g0511500	Os04g0511500	gene:Os04g0511500_1	-3.57572	-11.9234	0.950067	0	0.0582826	0.200223	0	0	0
gene:Os04g0210800	Os04g0210800	gene:Os04g0210800_1	-3.57572	-11.9234	0.950067	0	0.110023	0.377973	0	0	0
gene:Os01g0706100	Os01g0706100	gene:Os01g0706100_1	0.6001	1.51582	0.950067	1.19744	0.826148	0.818694	1.2833	1.47961	1.5601
gene:Os03g0375601	Os03g0375601	gene:Os03g0375601_1	-3.57572	-11.9234	0.950067	0	0.0395922	0.136015	0	0	0
gene:Os02g0325401	Os02g0325401	gene:Os02g0325401_1	-3.57572	-11.9234	0.950084	0	0.0292467	0.100474	0	0	0
gene:Os01g0939901	Os01g0939901	gene:Os01g0939901_1	-3.57572	-11.9234	0.950084	0	0.124411	0.4274	0	0	0
gene:Os08g0100500	Os08g0100500	gene:Os08g0100500_2	0.491773	1.40617	0.950675	1.88646	1.99672	1.48623	2.72298	2.71622	2.18307
gene:Os06g0554300	Os06g0554300	gene:Os06g0554300_1	0.251154	1.19016	0.951015	26.1068	18.6486	24.8612	23.4003	28.6472	31.2567
OsRLCK242	Os07g0693000	OsRLCK242_1	-0.260201	-1.19765	0.951015	17.1689	13.7224	14.9199	12.4329	12.6383	13.3041
gene:Os10g0365466	Os10g0365466	gene:Os10g0365466_1	1.34958	2.54839	0.951015	0.104582	0.0985183	0.0376054	0.137797	0.206182	0.299203
OsCIPK16	Os09g0418000	OsCIPK16_2	-0.394968	-1.31491	0.951015	9.32824	7.31229	6.78086	8.64341	5.49069	3.66927
cdc2Os-1	Os03g0118400	cdc2Os-1_1	0.301685	1.23258	0.951015	15.4735	12.3269	17.8767	17.4146	18.4541	20.6314
gene:Os03g0323100	Os03g0323100	gene:Os03g0323100_1	-1.03119	-2.04371	0.951015	0.624954	0.457893	0.299627	0.27448	0.136899	0.264882
OsMCM7	Os12g0560700	OsMCM7_1	0.310783	1.24038	0.951077	4.29543	3.39218	3.73188	3.87619	4.76664	5.58032
gene:Os03g0261800	Os03g0261800	gene:Os03g0261800_1	-0.322511	-1.2505	0.951077	21.7334	14.9519	10.5193	12.1993	10.5073	15.1364
gene:Os08g0525700	Os08g0525700	gene:Os08g0525700_1	0.618634	1.53542	0.951077	0.681543	0.613703	0.52978	0.465508	1.0275	1.32858
gene:Os08g0538600	Os08g0538600	gene:Os08g0538600_1	0.253405	1.19202	0.951077	32.0792	50.8926	50.8833	54.059	60.5249	45.4785
gene:Os09g0266400	Os09g0266400	gene:Os09g0266400_1	0.253362	1.19198	0.951077	7.17439	6.52451	6.64869	7.10726	8.32219	8.91383
gene:Os01g0761600	Os01g0761600	gene:Os01g0761600_1	-2.04508	-4.12695	0.951077	0	0.0613404	0.140485	0.0428983	0	0
gene:Os02g0475101	Os02g0475101	gene:Os02g0475101_1	-3.57036	-11.8791	0.951077	0.198102	0	0.0712333	0	0	0
gene:Os08g0430700	Os08g0430700	gene:Os08g0430700_2	0.238926	1.18011	0.951077	20.9619	20.3921	19.8591	23.1666	22.3403	26.9766
gene:Os04g0644000	Os04g0644000	gene:Os04g0644000_1	-3.57036	-11.8791	0.951077	0.0515066	0	0.0185207	0	0	0
gene:Os08g0485700	Os08g0485700	gene:Os08g0485700_1	0.433212	1.35024	0.951077	2.51803	2.12875	2.80915	1.74395	3.54287	4.86419
gene:Os01g0929967	Os01g0929967	gene:Os01g0929967_1	-3.57036	-11.8791	0.951081	0.24353	0	0.0875682	0	0	0
gene:Os01g0682700	Os01g0682700	gene:Os01g0682700_1	-2.24958	-4.75543	0.951207	0	0.0631158	0.0361379	0.0165525	0	0
OsFbox026	Os01g0596300	OsFbox026_1	-3.57036	-11.8791	0.951207	0.0611355	0	0.021983	0	0	0
gene:Os11g0259700	Os11g0259700	gene:Os11g0259700_1	-0.89017	-1.85339	0.951215	0.42327	0.548252	0.51367	0.392133	0.208618	0.201825
gene:Os01g0740650	Os01g0740650	gene:Os01g0740650_1	0.267848	1.20401	0.951215	14.579	18.7321	16.9262	19.0262	20.7971	20.891
gene:Os08g0558600	Os08g0558600	gene:Os08g0558600_2	0.664703	1.58524	0.951215	0.898287	1.58322	4.00109	3.40757	4.57023	2.37651
gene:Os08g0300501	Os08g0300501	gene:Os08g0300501_1	-0.229241	-1.17222	0.951215	148.541	164.39	144.725	123.125	137.554	131.039
gene:Os03g0110400	Os03g0110400	gene:Os03g0110400_2	-0.658066	-1.57797	0.951215	2.09377	2.34712	1.80689	2.48287	0.784288	0.678882
gene:Os05g0495300	Os05g0495300	gene:Os05g0495300_3	-0.343595	-1.26891	0.951215	60.7927	54.849	36.5904	56.1805	33.6716	29.9555
gene:Os01g0823150	Os01g0823150	gene:Os01g0823150_1	-0.605384	-1.52138	0.951215	5.44379	5.74805	6.00147	2.30552	6.07381	2.96654
C00481	Os11g0701200	C00481_1	-0.875944	-1.83521	0.951215	0.745797	0.526917	0.569867	0.460623	0.275687	0.26671
OsOSC10	Os11g0286800	OsOSC10_2	-1.77687	-3.42682	0.951215	0.223262	0	0.0963364	0.0661883	0	0.0212913
PDIL2_1	Os01g0339900	PDIL2_1_1	0.228568	1.17167	0.951215	76.7328	70.1302	78.7996	83.0218	92.4864	89.9194
gene:Os04g0420900	Os04g0420900	gene:Os04g0420900_2	-0.330836	-1.25774	0.951215	3.38328	3.34172	3.03684	2.65722	2.51373	2.6245
gene:Os08g0238200	Os08g0238200	gene:Os08g0238200_1	-0.829566	-1.77715	0.951215	0.615488	0.945993	2.69074	0.672249	1.02183	0.710528
gene:Os01g0513700	Os01g0513700	gene:Os01g0513700_2	0.257955	1.19578	0.951215	28.1351	29.559	35.292	33.3717	40.9616	37.3081
OsCCR_2	Os08g0441500	OsCCR_2_2	-0.870476	-1.82827	0.951215	0.66216	0.534659	0.612254	0.311594	0.404065	0.270629
gene:Os02g0119400	Os02g0119400	gene:Os02g0119400_1	-0.225066	-1.16883	0.951215	70.6723	77.7373	70.7281	68.9649	59.307	59.7171
gene:Os10g0509401	Os10g0509401	gene:Os10g0509401_1	-0.282456	-1.21626	0.951215	59.2812	52.7315	42.8422	46.9934	34.1676	46.4623
gene:Os04g0394700	Os04g0394700	gene:Os04g0394700_1	0.294903	1.2268	0.951215	4.3859	4.92917	5.34509	5.78801	6.60821	5.63857
gene:Os01g0621500	Os01g0621500	gene:Os01g0621500_1	-0.606774	-1.52285	0.951215	7.2159	5.31301	4.65254	4.34402	2.45277	4.50852
gene:Os05g0103300	Os05g0103300	gene:Os05g0103300_2	-0.246523	-1.18634	0.951215	76.9112	87.8433	73.2229	82.4358	61.1494	57.2581
OsFbox258	Os05g0425700	OsFbox258_2	-0.239796	-1.18083	0.951215	28.1642	39.3598	30.9476	27.3733	29.0156	27.2243
gene:Os04g0693000	Os04g0693000	gene:Os04g0693000_1	0.251072	1.19009	0.951215	19.6297	20.2747	23.7481	19.8844	30.2843	25.9766
gene:Os03g0801800	Os03g0801800	gene:Os03g0801800_1	0.341149	1.26676	0.951215	3.20934	2.27766	2.97079	2.95718	3.47353	4.33237
gene:Os02g0633200	Os02g0633200	gene:Os02g0633200_1	0.390116	1.3105	0.951215	3.28881	3.40386	3.47773	3.80592	4.37233	5.17912
OsBBX16	Os06g0152200	OsBBX16_2	1.19013	2.28173	0.951215	2.69265	2.05339	0	0.380126	2.32564	8.19263
gene:Os03g0753600	Os03g0753600	gene:Os03g0753600_1	0.343067	1.26845	0.951215	2.11043	2.20896	1.6937	2.36762	2.81399	2.49873
gene:Os09g0401900	Os09g0401900	gene:Os09g0401900_1	0.428505	1.34584	0.951215	2.8254	2.38255	2.55627	3.44504	3.54879	3.47669
gene:Os08g0388900	Os08g0388900	gene:Os08g0388900_1	0.943447	1.92312	0.951215	0.176868	0.214218	0.354332	0.574282	0.647575	0.216861
OsGGR2	Os01g0265000	OsGGR2_1	0.277966	1.21248	0.951215	10.0744	7.05277	9.44909	10.0813	10.4953	11.7716
gene:Os05g0383100	Os05g0383100	gene:Os05g0383100_1	0.294413	1.22639	0.951215	5.55194	5.85143	5.81118	6.22881	7.00807	7.93314
gene:Os01g0564532	Os01g0564532	gene:Os01g0564532_1	1.18704	2.27685	0.951215	0	0.184254	0.164107	0.343621	0.214229	0.248704
gene:Os06g0610800	Os06g0610800	gene:Os06g0610800_2	-0.23492	-1.17684	0.951215	23.3634	23.6478	19.325	20.2726	16.9807	19.272
gene:Os07g0592100	Os07g0592100	gene:Os07g0592100_1	0.471841	1.38688	0.951215	2.93288	2.42136	3.69702	3.77752	4.4503	4.30538
gene:Os12g0146625	Os12g0146625	gene:Os12g0146625_1	-0.858802	-1.81353	0.951379	0.622497	0.453991	0.563202	0.21828	0.217737	0.459594
WRKY45	Os05g0322900	WRKY45_2	-0.336675	-1.26284	0.951381	13.7499	9.36113	8.80926	7.6567	6.86178	10.8606
gene:Os06g0129700	Os06g0129700	gene:Os06g0129700_1	0.336493	1.26268	0.951381	7.48651	6.55267	6.83596	9.1749	8.01898	9.21949
gene:Os03g0182900	Os03g0182900	gene:Os03g0182900_1	0.418768	1.33679	0.951381	4.80728	9.81188	7.12017	11.0092	11.2827	6.8039
gene:Os08g0280501	Os08g0280501	gene:Os08g0280501_1	0.586784	1.5019	0.951381	3.26147	2.60862	2.05785	3.77028	4.67081	3.57977
gene:Os11g0155425	Os11g0155425	gene:Os11g0155425_1	-0.622015	-1.53902	0.951381	1.09913	2.12834	1.99808	0.965479	1.02327	1.41699
gene:Os04g0607450	Os04g0607450	gene:Os04g0607450_1	-2.00448	-4.01244	0.951381	0.135455	0.159501	0	0	0	0.0645879
gene:Os12g0527900	Os12g0527900	gene:Os12g0527900_1	0.438617	1.3553	0.951381	2.41892	1.78182	2.07965	2.40835	3.22706	2.8965
gene:Os08g0502700	Os08g0502700	gene:Os08g0502700_1	-0.602058	-1.51788	0.951381	2.83332	2.59558	1.5983	1.23298	1.25554	2.15663
OsSET38	Os10g0410700	OsSET38_1	0.292947	1.22514	0.951381	10.1598	7.63564	8.89351	10.1496	11.5473	11.0918
gene:Os02g0634600	Os02g0634600	gene:Os02g0634600_1	0.407202	1.32611	0.951381	3.55285	2.35384	3.28508	3.29873	4.56056	4.37483
gene:Os06g0602600	Os06g0602600	gene:Os06g0602600_1	0.226386	1.1699	0.951381	74.546	60.1731	71.9718	82.6905	78.3056	81.6652
OsEXP3	Os05g0276500	OsEXP3_1	0.255066	1.19339	0.951381	25.9794	23.7974	32.4995	37.9699	28.4989	32.0917
gene:Os01g0853800	Os01g0853800	gene:Os01g0853800_2	-0.244961	-1.18506	0.951381	40.7743	39.0608	35.1937	39.5561	29.6002	28.0568
UXS-4	Os01g0837300	UXS-4_1	0.363212	1.28629	0.951381	7.43867	12.786	11.2569	8.88378	16.9589	14.8601
gene:Os07g0570600	Os07g0570600	gene:Os07g0570600_1	-0.329236	-1.25635	0.951381	13.8015	12.0184	12.9952	9.65484	10.2386	11.036
OsEXPA7	Os03g0822000	OsEXPA7_1	-1.43443	-2.70275	0.951381	0.145411	0.0391372	0.268903	0.123167	0	0.0396202
gene:Os07g0602900	Os07g0602900	gene:Os07g0602900_1	-0.299787	-1.23096	0.951381	7.14033	9.46599	7.55107	6.36235	7.53281	5.79559
gene:Os08g0487800	Os08g0487800	gene:Os08g0487800_1	0.255816	1.19401	0.951908	8.24106	7.83513	8.0805	8.77219	10.2172	9.93297
OsMADS60	Os02g0104200	OsMADS60_2	-0.236689	-1.17829	0.952649	27.8304	29.542	23.3386	24.2511	24.1435	20.2659
gene:Os03g0270200	Os03g0270200	gene:Os03g0270200_3	0.45055	1.36656	0.95277	2.68543	5.37428	3.88825	2.44145	6.05903	7.93327
gene:Os03g0279816	Os03g0279816	gene:Os03g0279816_1	0.614165	1.53067	0.952876	4.74335	2.81699	3.89323	5.29878	5.99714	6.1952
OsSIG5	Os05g0586600	OsSIG5_1	-0.635427	-1.5534	0.953325	1.37768	1.12083	0.675526	0.618831	0.596717	0.83607
DEFL8	Os03g0130300	DEFL8_1	-0.410238	-1.32891	0.953326	12.5735	11.3034	13.0127	11.416	8.36769	8.03435
gene:Os09g0121900	Os09g0121900	gene:Os09g0121900_1	0.411804	1.33035	0.953326	10.1284	9.07574	10.3041	12.0432	14.6108	12.643
gene:Os03g0704400	Os03g0704400	gene:Os03g0704400_1	0.495964	1.41026	0.953326	1.10843	0.899758	0.979458	1.107	1.44134	1.67554
HSA1	Os03g0602600	HSA1_1	0.591299	1.5066	0.953826	0.631983	0.549545	0.786626	0.78466	1.13413	1.03539
OsAGO14	Os07g0188000	OsAGO14_1	-0.735752	-1.66527	0.953826	0.34207	0.417012	0.347296	0.178959	0.247936	0.239863
CycA2	Os12g0502300	CycA2_1	0.375414	1.29721	0.953826	4.57349	2.63669	4.28235	4.24835	4.97715	5.75717
gene:Os04g0183500	Os04g0183500	gene:Os04g0183500_1	0.278922	1.21329	0.953826	12.6942	11.2527	15.5582	14.1006	17.3217	16.7393
gene:Os05g0543100	Os05g0543100	gene:Os05g0543100_1	0.237116	1.17863	0.954134	20.7329	15.6962	21.409	20.971	22.0245	25.5171
gene:Os12g0635700	Os12g0635700	gene:Os12g0635700_1	0.587951	1.50311	0.954134	1.59299	1.55621	1.68659	2.68195	2.35542	2.25059
gene:Os01g0128400	Os01g0128400	gene:Os01g0128400_2	0.236077	1.17779	0.954663	29.5308	28.756	32.7807	28.5469	39.5978	39.6807
gene:Os10g0508700	Os10g0508700	gene:Os10g0508700_1	-0.352818	-1.27705	0.954663	7.87896	9.05396	7.98694	7.73077	5.0676	6.7677
gene:Os07g0506700	Os07g0506700	gene:Os07g0506700_1	0.293173	1.22533	0.954663	5.35465	4.20349	4.90523	5.41745	5.92065	6.43033
OsMSH4	Os07g0486000	OsMSH4_2	-1.23037	-2.34628	0.954663	0.141774	0.0801326	0.0815664	0	0.0372675	0.0901351
gene:Os03g0360500	Os03g0360500	gene:Os03g0360500_2	-0.603397	-1.51929	0.954663	3.91335	4.22858	7.20133	1.36488	5.55943	3.25631
gene:Os03g0393300	Os03g0393300	gene:Os03g0393300_1	-2.0182	-4.05079	0.954663	0	0.298128	0.170697	0	0	0.100602
gene:Os05g0169100	Os05g0169100	gene:Os05g0169100_1	0.23184	1.17433	0.954663	443.029	393.856	463.119	486.068	524.704	522.604
gene:Os01g0654100	Os01g0654100	gene:Os01g0654100_3	-0.322527	-1.25052	0.954663	11.517	7.63466	10.727	9.43156	6.80644	7.72889
gene:Os02g0566400	Os02g0566400	gene:Os02g0566400_1	-0.250439	-1.18957	0.954663	16.0593	14.1589	13.8415	11.9821	13.0262	12.1595
gene:Os04g0449450	Os04g0449450	gene:Os04g0449450_1	0.393263	1.31336	0.954663	3.28314	2.89266	3.3333	3.14897	4.05494	5.34103
gene:Os04g0691900	Os04g0691900	gene:Os04g0691900_1	-1.03116	-2.04367	0.954786	0.130591	0.10131	0.0745799	0.0455471	0.0757231	0.029303
OsRFP_32	Os12g0267900	OsRFP_32_1	0.349214	1.27387	0.954886	2.69462	1.83607	2.50466	2.7365	2.98167	3.27054
gene:Os02g0830700	Os02g0830700	gene:Os02g0830700_1	0.510601	1.42464	0.954886	1.9796	1.20255	1.49682	1.73685	2.13375	2.82294
SAPK2	Os07g0622000	SAPK2_1	-0.2255	-1.16918	0.954915	66.9258	73.0265	70.4913	66.1361	59.9351	54.3914
gene:Os11g0150100	Os11g0150100	gene:Os11g0150100_1	-1.35833	-2.56388	0.954915	0.545972	0.642896	0.715165	0.732219	0	0
gene:Os08g0439900	Os08g0439900	gene:Os08g0439900_1	0.531371	1.4453	0.954993	2.97548	1.90086	2.65635	3.37974	3.64105	3.84864
gene:Os11g0152400	Os11g0152400	gene:Os11g0152400_2	-0.936096	-1.91334	0.955276	0.315025	1.02517	0.370722	0.283007	0.366995	0.2458
gene:Os01g0681700	Os01g0681700	gene:Os01g0681700_1	-0.600006	-1.51572	0.95529	3.43883	3.23945	2.29122	1.84905	1.89431	2.21844
gene:Os03g0388500	Os03g0388500	gene:Os03g0388500_1	-0.22955	-1.17247	0.955299	33.8605	34.8682	31.4236	30.5496	30.0441	25.0493
gene:Os02g0798501	Os02g0798501	gene:Os02g0798501_1	-1.36065	-2.568	0.955554	0.350385	0.424376	0.107992	0.148393	0.0986829	0.0954696
gene:Os06g0688100	Os06g0688100	gene:Os06g0688100_3	0.49164	1.40604	0.955554	1.58731	1.29693	1.22306	1.76065	2.26719	1.77632
gene:Os01g0933400	Os01g0933400	gene:Os01g0933400_1	-0.39866	-1.31828	0.955554	8.23405	6.70042	6.57673	4.77826	6.18248	5.41313
gene:Os03g0848250	Os03g0848250	gene:Os03g0848250_1	0.917631	1.88901	0.955554	0.154178	0.311227	0.261356	0.217656	0.455942	0.714154
gene:Os12g0192500	Os12g0192500	gene:Os12g0192500_3	0.457112	1.37279	0.955554	2.39014	2.68125	1.67296	2.59633	4.46034	2.22715
gene:Os03g0559900	Os03g0559900	gene:Os03g0559900_1	1.81281	3.51326	0.955554	0	0.0766968	0	0	0.140449	0.155287
RBS1	Os11g0250000	RBS1_2	0.285506	1.21884	0.955554	10.4531	8.99994	9.51799	9.0709	10.8396	15.5959
SIP23	Os04g0403200	SIP23_1	-0.218171	-1.16326	0.955554	35.8861	40.7982	39.645	32.695	33.2871	34.353
OsENOD93_1	Os06g0141600	OsENOD93_1_1	0.994333	1.99216	0.955554	0.438067	0.25395	0.399857	0.799197	1.22903	0.160677
gene:Os09g0463300	Os09g0463300	gene:Os09g0463300_1	-0.364565	-1.28749	0.955554	3.84235	3.65233	4.70753	3.17849	3.11918	3.18341
GPAT_7	Os03g0832800	GPAT_7_2	-3.64479	-12.5081	0.955554	0	0	0.0765317	0	0	0
gene:Os01g0218350	Os01g0218350	gene:Os01g0218350_1	-3.64479	-12.5081	0.955554	0	0	0.0566815	0	0	0
gene:Os06g0590500	Os06g0590500	gene:Os06g0590500_1	-3.64479	-12.5081	0.955554	0	0	0.131004	0	0	0
OsWAK96/97	Os10g0111900	OsWAK96/97_1	-3.64479	-12.5081	0.955554	0	0	0.0653575	0	0	0
gene:Os10g0558301	Os10g0558301	gene:Os10g0558301_1	-3.64479	-12.5081	0.955554	0	0	0.161753	0	0	0
gene:Os09g0347750	Os09g0347750	gene:Os09g0347750_1	-3.64479	-12.5081	0.955554	0	0	0.0953445	0	0	0
gene:Os12g0459300	Os12g0459300	gene:Os12g0459300_3	-2.44601	-5.44907	0.955554	0.118933	0	0	0.01679	0	0
gene:Os08g0376400	Os08g0376400	gene:Os08g0376400_1	1.83514	3.56807	0.955554	0.451812	0	0.243693	2.56727	0	0
gene:Os06g0121600	Os06g0121600	gene:Os06g0121600_1	0.946319	1.92695	0.955554	1.04613	0.231877	0.796588	0.972976	1.2132	1.81923
gene:Os09g0416200	Os09g0416200	gene:Os09g0416200_1	0.25929	1.19689	0.955554	9.19264	8.86958	7.55251	10.589	9.92198	10.3073
gene:Os03g0848300	Os03g0848300	gene:Os03g0848300_1	0.287422	1.22046	0.955554	12.7792	13.4433	11.7742	17.787	14.1006	14.6436
LRK5	Os02g0153500	LRK5_1	1.09853	2.14136	0.955554	0.207117	0	0.223424	0.409345	0.343855	0.176725
gene:Os01g0209000	Os01g0209000	gene:Os01g0209000_2	0.310641	1.24026	0.955554	6.47783	7.09448	6.76061	6.00238	9.44843	9.89413
gene:Os10g0322032	Os10g0322032	gene:Os10g0322032_1	3.51936	11.4666	0.955554	0	0	0	0	0.0304802	0.0294877
gene:Os03g0684800	Os03g0684800	gene:Os03g0684800_1	-0.644063	-1.56272	0.955554	0.876369	0.938134	0.880913	0.669204	0.412305	0.645804
gene:Os02g0170100	Os02g0170100	gene:Os02g0170100_2	-0.233598	-1.17576	0.955554	327.226	305.097	358.367	308.073	268.978	268.548
gene:Os03g0670800	Os03g0670800	gene:Os03g0670800_1	3.51936	11.4666	0.955554	0	0	0	0	0.241773	0.2339
gene:Os06g0728550	Os06g0728550	gene:Os06g0728550_1	3.51936	11.4666	0.955554	0	0	0	0	0.0700067	0.0677271
gene:Os03g0293600	Os03g0293600	gene:Os03g0293600_1	1.34951	2.54825	0.955615	0.0681305	0.0320901	0.146989	0.201979	0.302216	0.129945
gene:Os05g0108100	Os05g0108100	gene:Os05g0108100_1	-0.222018	-1.16636	0.95567	22.1047	22.0942	21.3361	19.7911	18.0092	18.5742
gene:Os12g0630200	Os12g0630200	gene:Os12g0630200_1	3.51938	11.4667	0.955738	0	0	0	0.0756579	0	0.0730124
OsLTPd11	Os10g0148000	OsLTPd11_1	3.51938	11.4667	0.955738	0	0	0	0.0863424	0	0.0833233
gene:Os12g0116200	Os12g0116200	gene:Os12g0116200_1	-0.937622	-1.91537	0.955899	1.80273	1.29387	1.75946	1.52696	0.507724	0.491191
gene:Os04g0494900	Os04g0494900	gene:Os04g0494900_1	0.632354	1.55009	0.955899	1.09795	0.567845	0.812819	0.914796	1.3794	1.56031
gene:Os02g0148050	Os02g0148050	gene:Os02g0148050_1	-2.01147	-4.03194	0.955899	0.363362	0.171147	0	0	0	0.115506
gene:Os07g0109300	Os07g0109300	gene:Os07g0109300_1	0.425103	1.34267	0.955899	4.136	3.2515	3.04933	5.20456	4.81032	4.05779
OsSTA108	Os03g0661500	OsSTA108_1	-0.283203	-1.21689	0.955899	9.14942	8.22623	8.42602	7.09006	7.39687	6.77938
gene:Os04g0615200	Os04g0615200	gene:Os04g0615200_1	-0.260994	-1.1983	0.955899	47.4536	56.5275	50.5827	51.3995	39.7301	38.1143
gene:Os03g0858600	Os03g0858600	gene:Os03g0858600_1	-0.287462	-1.22049	0.956219	8.45748	7.72792	7.2692	6.15727	5.94943	7.17135
gene:Os03g0215700	Os03g0215700	gene:Os03g0215700_1	-0.247908	-1.18748	0.956219	24.7995	22.0138	15.5667	17.8632	16.636	18.1336
AGPL2	Os01g0633100	AGPL2_1	-0.290853	-1.22336	0.956384	6.47528	7.55349	5.55387	5.52954	5.7859	4.74481
OsSLRL1	Os01g0646300	OsSLRL1_1	0.354899	1.2789	0.956425	3.62636	3.89861	4.04449	4.57563	5.25092	5.00179
gene:Os02g0625500	Os02g0625500	gene:Os02g0625500_2	-0.258961	-1.19662	0.956425	255.546	187.237	209.581	231.843	154.919	159.46
gene:Os01g0359400	Os01g0359400	gene:Os01g0359400_2	1.37101	2.58651	0.956425	0	0.273564	0.275294	0	0.329634	1.11615
gene:Os04g0675000	Os04g0675000	gene:Os04g0675000_1	-0.472385	-1.3874	0.956425	12.6932	9.81464	10.131	9.71573	6.8709	6.99702
gene:Os06g0113950	Os06g0113950	gene:Os06g0113950_1	0.995119	1.99324	0.956425	0.0683338	0.0643719	0.147428	0.112546	0.213306	0.228082
gene:Os03g0744100	Os03g0744100	gene:Os03g0744100_1	-0.732199	-1.66117	0.956425	1.49981	7.13862	9.74996	4.75836	5.01888	1.31737
gene:Os02g0138000	Os02g0138000	gene:Os02g0138000_1	0.256061	1.19421	0.956425	13.521	9.19457	13.1574	13.2919	15.6052	14.1434
gene:Os10g0154600	Os10g0154600	gene:Os10g0154600_1	0.323111	1.25103	0.956467	4.55545	3.49513	3.58514	4.04869	4.85765	5.71041
OsRLCK272	Os09g0442100	OsRLCK272_1	0.247071	1.1868	0.956467	15.1987	18.7791	18.5521	22.8839	22.2721	17.3449
gene:Os01g0727100	Os01g0727100	gene:Os01g0727100_1	-1.63375	-3.10318	0.956467	0.76198	0	0.647087	0.448589	0	0
gene:Os01g0880800	Os01g0880800	gene:Os01g0880800_1	0.247406	1.18707	0.956467	33.522	26.1753	41.1112	40.5326	40.5827	39.164
RLI1	Os04g0665600	RLI1_1	0.327857	1.25515	0.956486	4.05315	4.94211	7.00322	7.35176	6.39951	6.40866
gene:Os04g0593400	Os04g0593400	gene:Os04g0593400_1	-0.232443	-1.17482	0.956552	181.156	159.139	155.482	162.122	119.583	141.361
gene:Os02g0744800	Os02g0744800	gene:Os02g0744800_1	-1.7291	-3.31522	0.957115	0.062603	1.14998	0	0	0	0.358207
OsLecRK_1	Os06g0620200	OsLecRK_1_1	1.01775	2.02476	0.957115	0.0996019	0.0703702	0.053722	0.123033	0.147273	0.18997
gene:Os01g0950200	Os01g0950200	gene:Os01g0950200_1	-0.561955	-1.47627	0.957275	2.90227	3.12928	3.16851	2.38426	1.89578	1.96743
gene:Os02g0144200	Os02g0144200	gene:Os02g0144200_1	0.752335	1.68452	0.957356	0.892718	0.510582	0.722255	1.29177	1.06856	1.2162
OsLEA1	Os04g0589800	OsLEA1_1	-0.616669	-1.53333	0.957356	2.08254	1.9618	3.50038	1.38793	1.81415	1.70889
gene:Os06g0634500	Os06g0634500	gene:Os06g0634500_1	-0.233885	-1.176	0.957356	20.3465	16.6856	17.6735	13.6112	15.1257	17.9861
gene:Os02g0234450	Os02g0234450	gene:Os02g0234450_1	-0.567214	-1.48166	0.957356	0.793146	0.901744	0.973607	0.635137	0.579639	0.586847
gene:Os11g0602400	Os11g0602400	gene:Os11g0602400_1	0.341355	1.26695	0.957356	7.061	5.55819	6.817	8.02911	7.97738	8.60929
gene:Os01g0527700	Os01g0527700	gene:Os01g0527700_2	0.226021	1.1696	0.957457	24.4019	27.1516	25.6622	30.948	30.6554	29.0311
gene:Os02g0224300	Os02g0224300	gene:Os02g0224300_1	0.221281	1.16577	0.957457	46.129	53.4467	47.7386	53.4584	58.432	60.4814
gene:Os01g0755600	Os01g0755600	gene:Os01g0755600_1	-1.85973	-3.62941	0.957704	0.108321	0.102041	0.233699	0	0	0.1033
gene:Os09g0482800	Os09g0482800	gene:Os09g0482800_1	-0.33957	-1.26538	0.957704	13.696	14.146	10.9752	10.3441	10.6077	9.93577
gene:Os07g0404900	Os07g0404900	gene:Os07g0404900_1	1.81722	3.52402	0.957833	0.0358182	0	0	0.0117985	0.0353076	0.0910878
OsPUB22	Os06g0275700	OsPUB22_1	-0.225866	-1.16948	0.95813	11.2745	12.1437	11.8904	9.46086	10.3169	10.5116
OsbZIP81	Os11g0160500	OsbZIP81_1	-0.222225	-1.16653	0.95813	16.3667	17.9681	16.4294	14.489	14.8045	14.3862
gene:Os09g0453000	Os09g0453000	gene:Os09g0453000_1	-0.232435	-1.17482	0.958132	211.603	209.306	209.827	209.106	169.394	159.594
gene:Os01g0681650	Os01g0681650	gene:Os01g0681650_1	-0.835532	-1.78451	0.958132	0.55122	1.83268	1.04933	0.736968	0.383549	0.803964
gene:Os08g0404900	Os08g0404900	gene:Os08g0404900_1	-0.941398	-1.92039	0.958138	0.6381	0.488396	0.688341	0.394106	0.314502	0.228196
gene:Os02g0556900	Os02g0556900	gene:Os02g0556900_1	0.310011	1.23972	0.958138	4.37721	3.5763	4.11061	4.33956	4.80355	5.86295
OsBGLU1	Os03g0749300	OsBGLU1_2	0.256855	1.19487	0.958403	277.475	325.417	407.472	327.682	400.553	487.048
gene:Os07g0538200	Os07g0538200	gene:Os07g0538200_1	0.24695	1.1867	0.958403	10.3074	14.5503	12.7967	14.902	15.5714	14.3519
gene:Os01g0720000	Os01g0720000	gene:Os01g0720000_1	-1.23314	-2.35078	0.958403	0.170956	0.18405	0.158071	0.0241341	0.120371	0.0698707
gene:Os06g0690900	Os06g0690900	gene:Os06g0690900_1	0.631469	1.54914	0.958403	0.449991	0.326077	0.29872	0.38767	0.659677	0.627193
gene:Os09g0477700	Os09g0477700	gene:Os09g0477700_1	0.680291	1.60246	0.958492	0.335939	0.233579	0.241593	0.1897	0.441533	0.678873
gene:Os01g0890200	Os01g0890200	gene:Os01g0890200_1	1.93808	3.83196	0.958492	0	0.0136658	0.0156491	0.0716784	0	0.0553377
gene:Os01g0205550	Os01g0205550	gene:Os01g0205550_1	-1.31961	-2.49599	0.958492	1.19436	0.112511	1.03072	0	0.647532	0.284748
gene:Os05g0519900	Os05g0519900	gene:Os05g0519900_1	0.256785	1.19481	0.958492	19.1679	20.0511	22.773	17.514	26.9116	30.1093
OsISA3	Os09g0469400	OsISA3_2	0.329807	1.25685	0.958537	2.88393	2.54751	2.68041	2.46531	3.67894	4.10159
gene:Os01g0744400	Os01g0744400	gene:Os01g0744400_1	0.253666	1.19223	0.958537	9.96099	10.4391	10.0886	11.0055	12.2192	13.2462
OsRpn6	Os04g0444600	OsRpn6_1	0.22225	1.16655	0.958537	49.3986	46.7893	52.3394	53.4276	58.6732	61.837
gene:Os03g0140700	Os03g0140700	gene:Os03g0140700_1	0.264418	1.20115	0.958753	16.3911	14.5003	17.3811	18.5838	19.5217	20.0152
ASL1	Os03g0305500	ASL1_2	0.225571	1.16924	0.958875	25.1585	20.5587	22.9159	25.4726	26.905	28.1548
OsNMD3	Os10g0573900	OsNMD3_1	-1.2045	-2.30458	0.958959	0.540197	0.177001	0.329369	0	0.138912	0.313574
EL5_1	Os02g0559800	EL5_1_1	-1.54307	-2.91413	0.958959	0.0544611	0.153911	0.117498	0.0269092	0.0536848	0.0259683
OsFbox150	Os03g0399400	OsFbox150_1	0.580263	1.49512	0.958959	1.71232	1.05385	1.25606	1.60187	2.34057	2.09017
gene:Os12g0541500	Os12g0541500	gene:Os12g0541500_2	0.60804	1.52419	0.959196	0.266874	0.318441	0.383848	0.369214	0.464756	0.644741
SIET5	Os10g0447900	SIET5_1	-0.355794	-1.27969	0.959196	5.0187	4.07073	3.21585	3.67569	2.8982	3.06465
gene:Os05g0232700	Os05g0232700	gene:Os05g0232700_1	0.286179	1.21941	0.959401	18.0499	13.6432	16.0404	19.9603	18.5975	19.7952
Pib-H8	Os08g0539700	Pib-H8_1	0.671993	1.59327	0.959969	0.127871	0.385464	0.349447	0.294846	0.495791	0.593461
OsBBX16	Os06g0152200	OsBBX16_1	-0.23909	-1.18025	0.960225	27.0863	30.0029	28.4776	28.1249	24.9015	19.616
gene:Os03g0711525	Os03g0711525	gene:Os03g0711525_1	0.337611	1.26366	0.960225	6.06539	6.84951	6.37042	4.36467	8.75616	11.416
OsLTP2.2	Os01g0691300	OsLTP2.2_1	-1.16966	-2.24958	0.960225	0.491542	0.66149	1.51498	0.832701	0.138439	0.200896
gene:Os08g0158600	Os08g0158600	gene:Os08g0158600_1	-0.578872	-1.49368	0.960225	2.88459	3.1354	2.75267	2.13792	1.91387	1.85155
gene:Os01g0724450	Os01g0724450	gene:Os01g0724450_1	-0.733293	-1.66243	0.960225	0.318926	0.408926	0.401377	0.113809	0.253251	0.312591
gene:Os07g0206650	Os07g0206650	gene:Os07g0206650_1	-2.17102	-4.50341	0.960225	0.290751	0	0	0	0.0286607	0.0277274
gene:Os08g0387450	Os08g0387450	gene:Os08g0387450_1	-1.13626	-2.1981	0.960254	0.145191	0.227955	0.261038	0.047826	0.0715608	0.161538
gene:Os11g0635500	Os11g0635500	gene:Os11g0635500_1	-1.0291	-2.04075	0.960254	0.251296	0.152181	0.212993	0.0709515	0.123857	0.102706
gene:Os12g0482500	Os12g0482500	gene:Os12g0482500_1	-0.266515	-1.2029	0.960254	9.64612	10.0393	10.1656	8.97274	7.8142	8.09973
gene:Os05g0189300	Os05g0189300	gene:Os05g0189300_1	-1.85952	-3.62886	0.960254	0.0324553	0.152868	0.0700214	0	0.0319927	0.0309509
gene:Os10g0534400	Os10g0534400	gene:Os10g0534400_1	-0.541051	-1.45503	0.960254	3.3588	2.5143	2.62039	1.68922	1.95108	2.20214
gene:Os07g0550900	Os07g0550900	gene:Os07g0550900_1	-0.462098	-1.37754	0.960254	1.14601	1.38944	1.68266	0.98568	1.04599	1.03217
gene:Os04g0495900	Os04g0495900	gene:Os04g0495900_1	-0.273076	-1.20838	0.960254	18.536	17.2271	22.1788	16.7382	14.0363	17.3381
gene:Os10g0445600	Os10g0445600	gene:Os10g0445600_1	-0.317708	-1.24635	0.960254	6.89983	6.06266	5.98494	4.82472	5.11104	5.31017
gene:Os06g0163600	Os06g0163600	gene:Os06g0163600_1	0.262218	1.19932	0.960254	28.195	23.8985	27.6319	34.661	29.3674	31.8088
gene:Os01g0858350	Os01g0858350	gene:Os01g0858350_1	0.302693	1.23344	0.960254	5.6577	5.95669	6.56776	8.08655	8.24014	6.16089
gene:Os07g0495400	Os07g0495400	gene:Os07g0495400_1	3.51942	11.4671	0.960254	0	0	0	0.207539	0.207023	0
gene:Os03g0709000	Os03g0709000	gene:Os03g0709000_1	-0.231021	-1.17367	0.960254	92.6303	96.0625	117.444	100.478	79.9418	81.3347
gene:Os05g0223200	Os05g0223200	gene:Os05g0223200_1	3.51942	11.4671	0.960254	0	0	0	0.0864524	0.0862376	0
OsFRO7	Os04g0444800	OsFRO7_1	-0.697978	-1.62223	0.960254	3.04663	2.93265	0.64582	0.420706	1.44258	2.23297
OsPIP2_8	Os09g0541000	OsPIP2_8_2	3.51942	11.4671	0.960254	0	0	0	0.0636633	0.0635051	0
OsOPR4	Os06g0215900	OsOPR4_2	0.266122	1.20257	0.960254	12.3103	11.103	9.43692	14.0803	11.9798	13.588
gene:Os02g0103200	Os02g0103200	gene:Os02g0103200_1	3.51942	11.4671	0.960254	0	0	0	0.0917096	0.0914817	0
gene:Os02g0550900	Os02g0550900	gene:Os02g0550900_2	0.508905	1.42297	0.960413	1.38165	1.26045	1.06684	1.04916	2.15046	2.10818
OsMTP9	Os01g0130000	OsMTP9_1	-0.277576	-1.21216	0.960413	48.8753	77.375	67.0257	66.6871	56.5761	36.2674
gene:Os01g0508300	Os01g0508300	gene:Os01g0508300_1	1.24306	2.367	0.960413	0.0300286	0.0565752	0.0971788	0.0741857	0.325606	0.042955
gene:Os08g0374500	Os08g0374500	gene:Os08g0374500_1	-0.94902	-1.93056	0.960413	0.572857	0.666618	0.399857	0.399598	0.265737	0.192813
gene:Os07g0649500	Os07g0649500	gene:Os07g0649500_1	-0.704864	-1.62999	0.960413	0.449168	0.50107	0.395278	0.31538	0.26799	0.247991
OsPDX1.3c	Os11g0708500	OsPDX1.3c_1	0.545824	1.45985	0.960413	1.50006	1.64432	2.00064	2.23702	2.60785	2.65298
Os4bglu17	Os04g0513700	Os4bglu17_1	0.722152	1.64964	0.960413	0.763061	0.774113	0.569867	0.754057	1.07041	1.67929
OsNPSN12	Os03g0369800	OsNPSN12_1	-0.232169	-1.1746	0.960413	27.8392	34.1626	28.0112	26.9937	26.2751	23.5814
gene:Os02g0179450	Os02g0179450	gene:Os02g0179450_1	-0.44456	-1.3609	0.960413	5.65648	4.16718	7.58819	4.76561	4.6108	3.45787
gene:Os03g0599000	Os03g0599000	gene:Os03g0599000_1	0.355797	1.27969	0.960413	1.55584	3.16269	2.62057	3.00304	3.41711	3.00216
gene:Os03g0180300	Os03g0180300	gene:Os03g0180300_3	-0.523761	-1.4377	0.960413	4.0548	2.47276	1.42732	2.08783	1.57776	1.87237
gene:Os12g0498500	Os12g0498500	gene:Os12g0498500_1	-0.840862	-1.79112	0.960413	0.833089	0.955392	0.664243	0.429526	0.428459	0.518134
Pho1_5	Os03g0758100	Pho1_5_1	0.274717	1.20976	0.960413	4.51605	5.31511	4.1184	4.54066	6.30561	6.10028
gene:Os08g0540100	Os08g0540100	gene:Os08g0540100_1	-0.419083	-1.33708	0.960413	4.56568	10.3044	8.25991	3.68934	6.8681	6.82588
OsPP2C21	Os02g0606900	OsPP2C21_1	0.624581	1.54176	0.960413	0.402761	0.573526	0.313225	0.407265	0.729408	0.86644
gene:Os10g0553800	Os10g0553800	gene:Os10g0553800_1	0.233446	1.17564	0.960413	15.5477	17.0382	16.9404	19.0895	19.9662	19.3533
gene:Os08g0203201	Os08g0203201	gene:Os08g0203201_1	0.372472	1.29457	0.960413	12.6363	14.362	20.0764	23.5492	21.7306	15.8491
OsRH19	Os02g0221300	OsRH19_1	-1.41431	-2.66532	0.960413	0.033198	0.135517	0.0358118	0.0218708	0.0109082	0.0422121
OsADF7	Os05g0113400	OsADF7_1	-0.229889	-1.17274	0.960413	63.2146	56.7349	63.9819	57.7079	47.7426	51.9138
gene:Os03g0700800	Os03g0700800	gene:Os03g0700800_2	0.330737	1.25766	0.960413	1.91209	2.75519	2.84602	2.21213	3.61206	3.67869
gene:Os07g0496700	Os07g0496700	gene:Os07g0496700_1	0.381015	1.30226	0.960413	4.18815	3.77895	3.94636	5.01135	4.77506	5.75041
OsVPE3	Os02g0644000	OsVPE3_2	0.318528	1.24706	0.960413	4.14892	4.93688	4.57373	5.8802	6.02703	5.20605
OsXTH28	Os03g0239000	OsXTH28_1	-0.592827	-1.5082	0.960413	1.46669	1.35456	1.98547	1.16519	0.907155	1.09702
HSP70_1	Os03g0277300	HSP70_1_1	-0.46727	-1.38249	0.960413	2.10034	1.67917	1.55022	1.43377	1.18503	1.25186
gene:Os04g0482700	Os04g0482700	gene:Os04g0482700_1	0.409407	1.32814	0.960413	6.31499	4.29263	5.34138	6.34684	6.64939	8.2464
gene:Os03g0806400	Os03g0806400	gene:Os03g0806400_1	0.386692	1.30739	0.960413	1.9644	1.51742	1.92129	2.1224	2.41404	2.52277
gene:Os09g0553100	Os09g0553100	gene:Os09g0553100_1	-0.234118	-1.17619	0.960413	473.543	401.756	406.311	399.566	368.267	324.484
gene:Os01g0229500	Os01g0229500	gene:Os01g0229500_1	-0.259973	-1.19746	0.960413	21.2073	26.8211	26.2843	21.0016	20.905	20.3533
gene:Os08g0413050	Os08g0413050	gene:Os08g0413050_1	1.43178	2.69779	0.960413	0	0.0767969	0.035177	0.145011	0.0321446	0.13994
TMT1	Os10g0539900	TMT1_1	0.257165	1.19513	0.960413	22.2698	28.8658	28.2743	22.007	36.0749	37.3588
gene:Os01g0104400	Os01g0104400	gene:Os01g0104400_1	0.260627	1.198	0.960413	13.2163	16.3829	15.3229	15.0621	18.1173	20.8727
OsGH9A3	Os03g0736300	OsGH9A3_2	-0.253129	-1.19179	0.960413	185.753	141.614	140.712	163.613	113.529	116.204
gene:Os03g0289200	Os03g0289200	gene:Os03g0289200_1	0.237225	1.17872	0.960413	20.4513	18.0011	20.6136	22.6699	24.4419	22.6918
gene:Os11g0558500	Os11g0558500	gene:Os11g0558500_2	3.51939	11.4668	0.960413	0	0	0	0	0.0391611	0.0126286
gene:Os04g0486950	Os04g0486950	gene:Os04g0486950_1	-0.260178	-1.19763	0.960413	9.43197	13.3593	11.5686	8.29241	10.8361	9.66697
gene:Os03g0300100	Os03g0300100	gene:Os03g0300100_1	0.267043	1.20334	0.960413	7.27541	7.46366	7.5361	6.67213	10.1056	10.1576
gene:Os09g0339601	Os09g0339601	gene:Os09g0339601_1	3.51939	11.4668	0.960413	0	0	0	0	0.0309116	0.00996836
gene:Os06g0642950	Os06g0642950	gene:Os06g0642950_1	3.51939	11.4668	0.960413	0	0	0	0	0.347756	0.112144
gene:Os03g0654800	Os03g0654800	gene:Os03g0654800_1	-0.25969	-1.19722	0.960413	47.9997	45.4465	46.3181	44.9019	36.5537	35.5961
OsCBSDUF3	Os03g0125800	OsCBSDUF3_1	0.224947	1.16873	0.960413	23.5728	28.2609	24.6151	28.9786	30.9979	29.6888
gene:Os01g0742400	Os01g0742400	gene:Os01g0742400_2	0.613731	1.53021	0.960413	0.437302	0.600011	0.276887	0.657608	0.834024	0.534889
OsHsfA6a	Os10g0419300	OsHsfA6a_2	-0.452654	-1.36856	0.960413	3.72678	4.86656	3.24389	3.55581	2.83758	2.27948
gene:Os12g0210450	Os12g0210450	gene:Os12g0210450_1	-0.350141	-1.27469	0.960413	21.5006	18.1095	20.4648	19.7471	15.8332	11.639
gene:Os11g0582300	Os11g0582300	gene:Os11g0582300_1	1.42374	2.68279	0.960413	0.0778046	0.134371	0	0	0.345129	0.23496
gene:Os06g0624950	Os06g0624950	gene:Os06g0624950_1	-1.56072	-2.95002	0.960413	0.305677	0.479924	0.109915	0	0	0.291508
gene:Os04g0222250	Os04g0222250	gene:Os04g0222250_1	3.51934	11.4664	0.960413	0	0	0	0	0.0519145	0.150672
gene:Os11g0602600	Os11g0602600	gene:Os11g0602600_1	0.243551	1.1839	0.960413	289.018	191.651	255.174	283.059	293.638	298.561
WRKY47	Os07g0680400	WRKY47_1	-0.372387	-1.29449	0.960413	3.9442	4.48048	6.42384	4.54727	3.65927	3.30042
gene:Os01g0658500	Os01g0658500	gene:Os01g0658500_2	0.413958	1.33234	0.960413	5.62797	5.26811	3.26609	5.17436	7.79493	5.97853
OsSub11	Os01g0868900	OsSub11_2	0.984177	1.97818	0.960413	0.503782	0.645419	0	0.597404	0.874016	0.807121
gene:Os06g0154550	Os06g0154550	gene:Os06g0154550_1	3.51934	11.4664	0.960413	0	0	0	0	0.0617669	0.179267
gene:Os02g0310200	Os02g0310200	gene:Os02g0310200_1	3.51954	11.468	0.960413	0	0	0	0.117278	0	0.0377259
gene:Os05g0325000	Os05g0325000	gene:Os05g0325000_1	3.51954	11.468	0.960413	0	0	0	0.131014	0	0.0421442
gene:Os06g0254300	Os06g0254300	gene:Os06g0254300_2	3.51954	11.468	0.960413	0	0	0	0.0480404	0	0.0154535
OsSAUR51	Os09g0546700	OsSAUR51_1	3.51954	11.468	0.960413	0	0	0	0.214311	0	0.0689391
OsPKS14	Os07g0525900	OsPKS14_1	3.51934	11.4664	0.960413	0	0	0	0	0.0282776	0.0820703
gene:Os12g0171801	Os12g0171801	gene:Os12g0171801_1	0.835927	1.785	0.960413	0.268264	0.270761	0.372067	0.454454	0.77443	0.402016
OsALMT5	Os01g0737500	OsALMT5_1	-1.46269	-2.75621	0.960413	0.113077	0.071014	0.0813202	0	0.0557326	0.0359452
OsRab18B2	Os03g0146000	OsRab18B2_1	-0.227481	-1.17079	0.960413	39.5376	36.6478	34.9892	34.3712	31.0041	29.8736
gene:Os01g0227700	Os01g0227700	gene:Os01g0227700_1	-1.86022	-3.63063	0.960413	0.0201749	0.0380104	0.108817	0.0199369	0.0198873	0
gene:Os02g0687500	Os02g0687500	gene:Os02g0687500_1	-0.225538	-1.16921	0.960413	49.6568	55.0129	47.4176	45.0087	44.4106	41.0829
gene:Os04g0116200	Os04g0116200	gene:Os04g0116200_1	-0.458044	-1.37368	0.960413	4.65394	3.96256	4.34455	3.39031	2.47025	3.58471
gene:Os09g0466201	Os09g0466201	gene:Os09g0466201_1	3.51934	11.4664	0.960413	0	0	0	0	0.0678321	0.19687
gene:Os01g0192700	Os01g0192700	gene:Os01g0192700_1	-0.997493	-1.99653	0.960413	0.466993	0.362285	0.296331	0.190022	0.135393	0.235772
gene:Os01g0614500	Os01g0614500	gene:Os01g0614500_1	0.215945	1.16146	0.960413	21.6251	21.6999	21.2359	23.6928	26.1054	25.4422
OsSTA101	Os03g0371000	OsSTA101_1	3.51935	11.4665	0.960617	0	0	0	0.019379	0	0.0561041
OsFKBP18	Os02g0117600	OsFKBP18_2	-0.542662	-1.45666	0.960617	3.06112	5.3598	2.76374	3.41956	2.23031	2.03076
gene:Os06g0624000	Os06g0624000	gene:Os06g0624000_1	-1.54303	-2.91406	0.960617	0.317942	0.374385	0.257232	0.157095	0.156705	0
gene:Os03g0245200	Os03g0245200	gene:Os03g0245200_1	3.51935	11.4665	0.960637	0	0	0	0.0348384	0	0.100861
gene:Os11g0139100	Os11g0139100	gene:Os11g0139100_1	0.248646	1.18809	0.960637	27.9199	21.3335	23.5036	28.4387	28.6501	29.6274
gene:Os02g0600066	Os02g0600066	gene:Os02g0600066_1	-0.287924	-1.22088	0.960637	4.6134	5.36364	4.1052	4.53973	3.54025	3.48066
gene:Os06g0158600	Os06g0158600	gene:Os06g0158600_1	0.289443	1.22217	0.960637	13.876	10.3014	11.5981	14.015	14.8558	14.9855
gene:Os11g0644600	Os11g0644600	gene:Os11g0644600_1	0.75719	1.6902	0.960637	0.469309	0.276311	0.569542	0.56039	0.828858	0.820516
gene:Os06g0510200	Os06g0510200	gene:Os06g0510200_1	-1.66271	-3.16611	0.960637	0.074057	0.0697632	0.106517	0	0.0243337	0.0470828
gene:Os02g0686600	Os02g0686600	gene:Os02g0686600_1	0.260929	1.19825	0.960637	13.3131	10.1276	11.462	13.2801	13.9157	14.7561
OsRPL44	Os07g0523300	OsRPL44_2	-1.59866	-3.02863	0.960637	5.02975	3.28024	0	2.67637	0	0
gene:Os07g0643000	Os07g0643000	gene:Os07g0643000_1	-0.591612	-1.50693	0.960637	2.63681	2.84675	1.78975	1.8152	1.63546	1.41269
gene:Os05g0429500	Os05g0429500	gene:Os05g0429500_1	-0.708212	-1.63378	0.96083	2.26317	2.49953	1.72579	1.58095	0.423103	1.97221
gene:Os03g0668900	Os03g0668900	gene:Os03g0668900_1	0.309163	1.23899	0.960872	12.274	8.05189	9.47569	10.7555	11.1953	15.1461
gene:Os08g0400300	Os08g0400300	gene:Os08g0400300_1	-0.241513	-1.18223	0.961511	14.0657	16.9291	14.0719	12.8108	12.5074	12.9501
gene:Os07g0608500	Os07g0608500	gene:Os07g0608500_1	0.226741	1.17019	0.961511	103.905	77.6465	90.9597	100.953	106.344	112.946
OsUBC48	Os01g0605300	OsUBC48_1	0.610629	1.52693	0.961511	0.896945	0.510153	0.94931	1.08705	0.967569	1.54935
gene:Os12g0540800	Os12g0540800	gene:Os12g0540800_1	0.244478	1.18466	0.961511	12.6422	12.6007	14.4998	12.9605	16.9965	17.3453
RPL9	Os11g0105400	RPL9_1	0.285082	1.21848	0.961687	14.7071	10.5928	12.2672	14.6905	16.8145	14.4192
gene:Os05g0363566	Os05g0363566	gene:Os05g0363566_1	0.920678	1.89301	0.961979	0.32486	0.48964	0.45557	0.256822	1.08878	1.08431
OsCBL2	Os12g0597000	OsCBL2_1	-0.217476	-1.1627	0.961979	30.5123	30.1804	26.9213	26.3045	24.1517	25.1893
gene:Os02g0522300	Os02g0522300	gene:Os02g0522300_3	-0.284202	-1.21774	0.961979	5.47719	5.05456	5.17322	3.82063	4.60512	4.50244
gene:Os01g0519400	Os01g0519400	gene:Os01g0519400_1	-0.283211	-1.2169	0.962179	9.76933	8.40107	8.84818	7.97176	7.18918	7.10267
gene:Os06g0168500	Os06g0168500	gene:Os06g0168500_1	0.285188	1.21857	0.962311	13.8652	22.3732	20.2886	23.7014	26.2067	19.1515
gene:Os06g0180100	Os06g0180100	gene:Os06g0180100_1	-0.601454	-1.51725	0.962311	8.38166	4.83929	5.34717	3.38435	3.46478	5.4147
gene:Os06g0285400	Os06g0285400	gene:Os06g0285400_1	0.396744	1.31653	0.962374	2.90813	2.28936	4.34481	3.11667	4.60282	4.9347
gene:Os08g0190300	Os08g0190300	gene:Os08g0190300_1	-1.85342	-3.61356	0.962449	0.0238705	0.157406	0	0	0.0470605	0
gene:Os09g0436600	Os09g0436600	gene:Os09g0436600_2	0.269975	1.20579	0.962559	17.5723	13.2597	16.4171	17.3428	19.5091	20.3487
OsCIPK02	Os07g0678600	OsCIPK02_1	-0.229222	-1.1722	0.962593	130.764	160.091	138.175	113.882	130.025	123.256
gene:Os12g0242900	Os12g0242900	gene:Os12g0242900_1	0.480397	1.39513	0.962593	2.7952	1.58416	2.67208	2.58256	3.741	3.55417
gene:Os03g0110700	Os03g0110700	gene:Os03g0110700_1	0.589759	1.505	0.962593	0.613478	0.882917	0.827226	0.791479	1.27666	1.44635
gene:Os02g0174250	Os02g0174250	gene:Os02g0174250_1	-1.5889	-3.0082	0.962593	0	1.13671	0.820626	0	0.646452	0
gene:Os07g0520300	Os07g0520300	gene:Os07g0520300_1	-0.35232	-1.27661	0.962593	5.45112	5.07441	5.11633	3.92345	3.76562	4.58445
gene:Os02g0655600	Os02g0655600	gene:Os02g0655600_1	-0.353872	-1.27799	0.962593	22.8745	21.1085	16.6182	22.6046	11.5043	13.3062
OsRpoTm	Os09g0246200	OsRpoTm_1	0.349202	1.27386	0.962593	2.5611	2.03732	1.78044	2.29654	2.58069	3.28365
Os1-Cys	Os07g0638400	Os1-Cys_1	0.416984	1.33513	0.962593	5.313	10.4115	14.7529	17.9224	9.47233	13.48
gene:Os10g0550200	Os10g0550200	gene:Os10g0550200_1	-0.269738	-1.20559	0.962624	13.1351	17.2023	13.7923	13.0377	13.034	10.6376
gene:Os02g0273100	Os02g0273100	gene:Os02g0273100_1	-0.78242	-1.72001	0.962624	0.599027	2.12976	1.54252	1.60401	0.590487	0.276416
OsM4	Os05g0508700	OsM4_1	0.472647	1.38765	0.963291	1.06707	2.12639	2.00702	1.36541	2.54873	3.35288
OsMT1f	Os12g0567800	OsMT1f_1	0.331325	1.25817	0.963291	27.9837	42.0207	52.4118	66.5332	47.7671	40.1522
gene:Os04g0137450	Os04g0137450	gene:Os04g0137450_1	0.533675	1.44761	0.963969	5.72296	16.0587	9.72007	17.5679	17.5243	10.567
gene:Os04g0109900	Os04g0109900	gene:Os04g0109900_1	1.22243	2.3334	0.963969	0	0.105709	0.211838	0.194059	0.22123	0.32104
PGIP7	Os09g0491612	PGIP7_1	-1.36086	-2.56839	0.963969	0.197155	0.216678	0.177231	0.129885	0	0.0940078
gene:Os04g0129900	Os04g0129900	gene:Os04g0129900_1	-0.599013	-1.51468	0.963969	0.876708	0.657643	0.823141	0.465269	0.544132	0.541897
osACA6	Os01g0939100	osACA6_1	0.632508	1.55026	0.963969	0.199638	0.444513	0.254512	0.564945	0.49198	0.346153
gene:Os04g0551600	Os04g0551600	gene:Os04g0551600_1	0.661015	1.58119	0.963969	1.24373	1.73196	1.45832	1.81686	2.87843	2.37216
gene:Os09g0468900	Os09g0468900	gene:Os09g0468900_1	-0.22772	-1.17098	0.963969	117.35	122.485	103.563	110.823	92.5418	90.4399
gene:Os08g0150800	Os08g0150800	gene:Os08g0150800_1	0.257209	1.19516	0.96398	11.752	9.83812	11.2164	12.0216	13.9149	13.3742
OsSNDP2	Os02g0440900	OsSNDP2_1	-1.23309	-2.35069	0.96398	0.052185	0.180251	0.131352	0.0515692	0.0342941	0.0663547
OsSET41	Os11g0602200	OsSET41_1	0.240746	1.1816	0.96398	10.5566	11.7949	11.7843	9.92338	14.5996	16.0274
gene:Os11g0688000	Os11g0688000	gene:Os11g0688000_1	0.594676	1.51013	0.963988	4.46861	2.28939	3.21363	5.42301	4.71402	4.93434
gene:Os02g0572351	Os02g0572351	gene:Os02g0572351_1	-1.80616	-3.4971	0.964243	0	0.26601	0.36554	0.11162	0	0.0538587
gene:Os05g0401500	Os05g0401500	gene:Os05g0401500_1	0.251399	1.19036	0.964454	89.0015	112.449	98.8634	143.456	124.663	89.7506
gene:Os07g0601600	Os07g0601600	gene:Os07g0601600_1	-0.4578	-1.37345	0.964471	4.20075	2.96151	4.41456	2.83887	2.8051	2.7913
HMA3	Os07g0232900	HMA3_1	-0.219335	-1.1642	0.964471	17.2998	17.477	16.254	13.5167	14.6171	15.8571
OsBLH6	Os03g0165300	OsBLH6_1	0.234607	1.17659	0.964471	10.5855	13.9138	11.3205	14.5186	14.2898	13.4639
OSA2	Os07g0191200	OSA2_1	0.39108	1.31137	0.964471	5.08069	7.31769	8.22655	4.53971	10.2165	12.5143
OSVDAC6	Os03g0137500	OSVDAC6_2	-0.992583	-1.98974	0.964471	0.991979	0.934465	0.905455	0.452434	0.300873	0.654921
gene:Os05g0382400	Os05g0382400	gene:Os05g0382400_1	0.503364	1.41751	0.964471	1.48509	1.4368	1.51543	2.16169	1.93871	2.20093
FCO11	Os04g0555300	FCO11_1	-0.230114	-1.17293	0.964471	351.401	391.072	312.937	282.472	314.803	304.932
OsTBL4	Os05g0356700	OsTBL4_1	-0.302288	-1.2331	0.964471	11.7413	10.1423	10.0131	7.46516	7.3811	11.1337
gene:Os02g0743700	Os02g0743700	gene:Os02g0743700_3	1.43645	2.70653	0.964471	0	0.024248	0.166603	0.15262	0.0761205	0.294567
gene:Os10g0513300	Os10g0513300	gene:Os10g0513300_1	-0.24933	-1.18865	0.964471	14.6244	15.2348	13.8217	12.0432	12.1107	12.7372
gene:Os07g0644000	Os07g0644000	gene:Os07g0644000_1	0.226677	1.17014	0.964471	31.4859	25.5627	30.3913	33.3917	34.0754	35.191
gene:Os10g0539400	Os10g0539400	gene:Os10g0539400_1	-0.260707	-1.19807	0.964471	10.8852	9.39644	10.7815	8.87918	9.36435	7.75714
gene:Os01g0392800	Os01g0392800	gene:Os01g0392800_1	0.261849	1.19901	0.964471	5.38531	5.89442	5.61568	5.86661	6.79998	7.66683
Os-PHT3	Os09g0543900	Os-PHT3_2	-0.376395	-1.29809	0.964471	6.13088	7.21355	11.9463	4.86119	7.66781	7.0946
gene:Os01g0899275	Os01g0899275	gene:Os01g0899275_1	0.704882	1.63001	0.964471	3.57113	2.32897	3.8523	5.97213	5.14493	4.71543
gene:Os03g0568000	Os03g0568000	gene:Os03g0568000_1	-0.794037	-1.73392	0.964471	0.423923	0.590334	0.676009	0.273209	0.41788	0.281233
gene:Os06g0577350	Os06g0577350	gene:Os06g0577350_1	0.852806	1.80601	0.964471	0.477798	0.270057	0.515418	0.786933	0.753579	0.72904
gene:Os05g0279750	Os05g0279750	gene:Os05g0279750_1	3.52058	11.4762	0.964471	0	0	0	0.024336	0.00809186	0
OsSub51	Os06g0624100	OsSub51_1	-0.887718	-1.85025	0.964471	0.295506	0.320128	0.525974	0.116807	0.145646	0.35226
gene:Os10g0467000	Os10g0467000	gene:Os10g0467000_1	0.564228	1.4786	0.964471	1.78076	2.04219	1.92097	2.63962	2.74755	3.13801
FtsZ1	Os04g0665400	FtsZ1_1	-0.884718	-1.8464	0.964471	1.27177	1.14098	0.849272	0.777995	0.358182	0.635285
gene:Os05g0467700	Os05g0467700	gene:Os05g0467700_2	0.761666	1.69545	0.964471	0.331671	0.49623	0.357786	0.578396	0.519263	0.930286
OsSAUR26	Os06g0671600	OsSAUR26_1	3.52058	11.4762	0.964471	0	0	0	0.175211	0.0582586	0
gene:Os11g0201933	Os11g0201933	gene:Os11g0201933_1	3.51973	11.4695	0.964471	0	0	0	0.0300288	0.0898626	0
OsVQ16	Os04g0645200	OsVQ16_1	-0.34836	-1.27311	0.964471	11.2258	13.7584	9.97267	10.8246	8.04087	8.66808
gene:Os06g0701400	Os06g0701400	gene:Os06g0701400_1	0.239954	1.18096	0.964471	238.867	156.494	206.785	242.126	232.72	239.322
OsCAT4	Os03g0654400	OsCAT4_1	-0.417057	-1.3352	0.964471	4.67502	3.3912	3.16292	3.01015	3.58072	1.83303
gene:Os05g0456100	Os05g0456100	gene:Os05g0456100_2	1.36457	2.57499	0.964471	0.367702	0	0	0.251559	0.418224	0.296711
OsDjC20	Os02g0693200	OsDjC20_3	0.405086	1.32417	0.964471	6.50756	6.99979	12.2973	10.5355	13.603	10.2111
gene:Os05g0242000	Os05g0242000	gene:Os05g0242000_1	-0.696055	-1.62007	0.964471	0.723376	1.32028	1.14611	0.603146	1.02503	0.344922
STS22	Os04g0617800	STS22_1	0.251136	1.19014	0.964471	13.3478	13.0916	13.2694	15.7507	16.1244	15.5244
gene:Os11g0487700	Os11g0487700	gene:Os11g0487700_1	-0.579754	-1.49459	0.964471	4.59343	6.73893	4.79263	3.27419	3.41452	4.16507
gene:Os12g0621400	Os12g0621400	gene:Os12g0621400_1	-0.68155	-1.60386	0.964471	1.63336	1.39878	1.56174	0.843728	1.09778	0.92043
gene:Os09g0440000	Os09g0440000	gene:Os09g0440000_1	-1.85956	-3.62897	0.964471	0.0214745	0.0809177	0.0694959	0.0424422	0	0
gene:Os02g0215950	Os02g0215950	gene:Os02g0215950_1	0.933086	1.90936	0.964471	0.126676	0.0954654	0.0273301	0.0917998	0.208118	0.185234
OsCLE507	Os05g0505900	OsCLE507_1	-1.00706	-2.00982	0.964471	0.612769	0.256551	0.24482	0.0897093	0.246088	0.216431
gene:Os02g0257200	Os02g0257200	gene:Os02g0257200_1	1.27528	2.42046	0.964471	0.148263	0.111734	0	0.175816	0.14615	0.339337
gene:Os06g0667600	Os06g0667600	gene:Os06g0667600_1	1.21102	2.31501	0.964471	0.413708	0.649535	0.14876	0.817652	1.35937	0.789062
OsABCG11	Os05g0120200	OsABCG11_1	-0.229288	-1.17226	0.964585	16.5885	18.0074	13.5359	14.2438	13.3539	13.5776
NADP-ME2	Os01g0723400	NADP-ME2_2	0.291076	1.22355	0.964585	39.4783	57.9741	58.4748	39.4691	65.661	87.0015
ETR2	Os04g0169100	ETR2_1	-0.981378	-1.97435	0.964668	0.0962179	0.430536	0.233536	0.118853	0.0474231	0.217925
Pho2	Os01g0851700	Pho2_1	0.243973	1.18425	0.964678	10.7283	11.1923	9.60613	9.84614	14.6803	12.9571
gene:Os01g0929000	Os01g0929000	gene:Os01g0929000_1	0.265919	1.2024	0.964678	8.54806	6.59615	7.96546	8.26747	8.89233	10.7361
GF14C	Os08g0430500	GF14C_1	-0.485667	-1.40023	0.964678	16.0622	8.9356	7.1968	12.9981	5.01802	4.91493
gene:Os01g0151700	Os01g0151700	gene:Os01g0151700_1	0.623106	1.54019	0.964678	0.745427	0.566297	0.959755	1.14059	0.900723	1.44468
gene:Os08g0108100	Os08g0108100	gene:Os08g0108100_1	-0.308366	-1.2383	0.964678	13.8827	13.8393	9.97121	10.0721	9.11166	11.3622
gene:Os04g0457200	Os04g0457200	gene:Os04g0457200_1	0.330932	1.25783	0.96477	6.79296	5.69646	6.86802	7.16032	8.11412	9.12012
OsDjC25	Os03g0198300	OsDjC25_2	0.970614	1.95967	0.96477	0	3.0348	1.45358	2.24993	3.92377	2.62914
gene:Os02g0122400	Os02g0122400	gene:Os02g0122400_1	0.326005	1.25354	0.96477	3.17475	2.77795	3.16678	3.79362	3.67944	3.965
gene:Os12g0552700	Os12g0552700	gene:Os12g0552700_1	-0.232111	-1.17455	0.96477	95.763	126.276	108.865	97.2601	97.6735	87.4829
gene:Os01g0930200	Os01g0930200	gene:Os01g0930200_1	-0.22021	-1.1649	0.96479	99.134	110.786	98.4349	88.8627	88.938	87.7843
gene:Os11g0141100	Os11g0141100	gene:Os11g0141100_1	-0.472399	-1.38741	0.96479	4.08113	2.86349	3.94703	3.05949	2.33053	2.46938
gene:Os03g0197000	Os03g0197000	gene:Os03g0197000_1	-0.245027	-1.18511	0.96479	25.8922	26.4585	25.0838	24.7356	21.8809	18.8899
OASB1	Os04g0463500	OASB1_1	0.327449	1.25479	0.96479	7.62024	6.65103	6.34132	8.42167	8.30876	9.22466
gene:Os03g0818700	Os03g0818700	gene:Os03g0818700_1	-1.5472	-2.92249	0.96479	0.204798	0.128616	0.515486	0.134921	0.0672927	0.0651015
gene:Os01g0616900	Os01g0616900	gene:Os01g0616900_1	0.221943	1.1663	0.965133	30.6241	25.4273	27.6006	28.7921	34.575	34.608
gene:Os07g0549700	Os07g0549700	gene:Os07g0549700_1	0.224307	1.16822	0.965133	78.8677	78.8661	89.3869	93.7863	99.2587	96.77
gene:Os02g0798700	Os02g0798700	gene:Os02g0798700_1	0.332421	1.25912	0.965133	2.82209	2.92038	3.05928	3.2284	3.6589	4.21589
gene:Os03g0228901	Os03g0228901	gene:Os03g0228901_1	-0.620191	-1.53708	0.965454	9.61944	5.67791	2.56137	3.1887	4.38107	4.06423
gene:Os08g0433350	Os08g0433350	gene:Os08g0433350_1	-1.85968	-3.62928	0.96558	0.540752	0.12735	0.437496	0	0.266522	0
OsFbox032	Os01g0653700	OsFbox032_2	1.29446	2.45286	0.965626	0.0187535	0.423989	0.546213	0.778355	1.66376	0
OsSCP18	Os03g0393700	OsSCP18_3	0.237902	1.17928	0.96564	18.4759	19.4707	21.723	19.9217	26.1396	24.6124
gene:Os12g0273700	Os12g0273700	gene:Os12g0273700_1	0.382352	1.30346	0.96564	4.02686	3.25736	3.91897	4.00097	4.70294	5.94814
gene:Os02g0556700	Os02g0556700	gene:Os02g0556700_1	0.371617	1.2938	0.96564	2.41444	3.77146	3.75054	2.5508	4.50041	5.89446
gene:Os11g0171700	Os11g0171700	gene:Os11g0171700_2	0.545842	1.45987	0.96564	2.41673	0.891673	1.34696	2.2489	2.40213	2.17027
gene:Os02g0796900	Os02g0796900	gene:Os02g0796900_1	0.307037	1.23716	0.96564	58.8083	45.7318	57.6908	70.4003	64.1949	66.4331
OsDegp11	Os08g0144400	OsDegp11_1	0.232435	1.17482	0.96564	12.3587	12.2353	12.4787	13.081	15.4157	15.1931
PHD1	Os01g0367100	PHD1_2	-0.850268	-1.80284	0.96564	6.04784	5.55594	2.66892	0.123481	2.06932	5.79133
GADPH	Os03g0129300	GADPH_1	-0.450163	-1.36619	0.96564	4.90539	3.12596	2.20114	2.09787	2.68185	2.73211
OsRPL31	Os06g0319700	OsRPL31_1	0.240994	1.18181	0.96564	86.67	56.6369	75.1788	84.3084	80.7182	94.4023
gene:Os06g0138900	Os06g0138900	gene:Os06g0138900_1	0.455891	1.37163	0.96564	2.5169	1.76613	2.57655	2.71562	3.16457	3.52688
gene:Os03g0690500	Os03g0690500	gene:Os03g0690500_1	-0.257965	-1.19579	0.965653	21.9783	22.0445	18.478	18.3074	16.8332	17.3406
gene:Os09g0533200	Os09g0533200	gene:Os09g0533200_1	0.376168	1.29789	0.965653	6.45692	4.1765	7.60728	7.11584	8.24208	8.42771
gene:Os11g0621200	Os11g0621200	gene:Os11g0621200_1	0.900039	1.86612	0.965653	0.380825	0.837072	1.36937	1.31716	2.25238	1.2711
gene:Os02g0710102	Os02g0710102	gene:Os02g0710102_1	0.395257	1.31518	0.965854	11.3328	7.86297	7.68644	10.1261	10.3685	15.014
SAP1	Os09g0486500	SAP1_1	-0.232481	-1.17485	0.965888	44.6785	56.291	52.4539	51.7959	39.1395	39.9351
OsTLP8	Os02g0705300	OsTLP8_2	0.620275	1.53717	0.965888	0.248524	0.526758	0.536183	0.880036	0.50017	0.641886
OsCDGSH	Os07g0467200	OsCDGSH_1	-0.254291	-1.19275	0.966052	34.1545	32.3469	30.5822	28.8608	27.6447	25.2296
gene:Os10g0506900	Os10g0506900	gene:Os10g0506900_1	-1.27819	-2.42535	0.966052	0.275529	0.259554	0	0.051052	0.0679002	0.0985338
OsABCB12_2	Os03g0181750	OsABCB12_2_1	-0.768003	-1.70291	0.966052	0.260673	0.468795	0.409014	0.22247	0.175198	0.271189
Ord	Os10g0403700	Ord_1	0.267341	1.20359	0.966052	11.3142	11.1633	12.1746	12.1008	14.4627	15.2564
gene:Os04g0673000	Os04g0673000	gene:Os04g0673000_3	-0.618531	-1.53531	0.966052	1.7641	1.70863	1.28653	0.883916	0.636798	1.58754
Gns10	Os01g0713200	Gns10_1	0.226482	1.16998	0.966052	43.9149	43.2392	47.2466	58.2278	50.024	49.4532
PsaD	Os08g0560900	PsaD_2	-0.276781	-1.21149	0.966052	21.9649	23.5768	22.2596	13.3819	20.2215	22.6378
gene:Os02g0195900	Os02g0195900	gene:Os02g0195900_1	-0.846042	-1.79756	0.966052	1.90262	1.70696	2.15016	1.34298	0.803784	1.03681
OsAGP23	Os05g0217000	OsAGP23_1	-0.262732	-1.19975	0.966052	91.2681	60.9587	97.9699	83.8334	62.7557	62.7811
gene:Os06g0235900	Os06g0235900	gene:Os06g0235900_1	1.02126	2.02969	0.966052	0.461943	0.193404	0.221473	0.507213	0.607143	0.685269
gene:Os03g0157900	Os03g0157900	gene:Os03g0157900_1	0.221848	1.16623	0.966052	98.8141	93.3382	94.0761	106.479	114.697	113.802
gene:Os06g0550266	Os06g0550266	gene:Os06g0550266_1	-1.85967	-3.62924	0.966052	0.251099	0.059135	0.203152	0.124068	0	0
gene:Os06g0664300	Os06g0664300	gene:Os06g0664300_1	-0.226401	-1.16991	0.966052	58.5716	71.1242	62.3063	49.5535	55.9431	59.2161
OsTBL12	Os01g0830700	OsTBL12_1	0.314213	1.24333	0.966052	7.80635	5.17486	9.79697	10.5377	10.6457	7.26609
gene:Os01g0111200	Os01g0111200	gene:Os01g0111200_1	0.223348	1.16744	0.966052	24.554	23.4051	23.1371	24.4516	28.9902	29.8817
WP1	Os07g0163500	WP1_1	0.287934	1.22089	0.966052	3.1452	3.44137	3.26458	3.26829	4.27231	4.53518
gene:Os06g0339800	Os06g0339800	gene:Os06g0339800_1	0.483275	1.39791	0.966052	6.72834	5.31829	6.59069	8.71241	9.30064	8.03901
gene:Os03g0347200	Os03g0347200	gene:Os03g0347200_1	0.313238	1.24249	0.966052	4.16737	5.32085	5.0404	3.70978	6.48447	7.97029
gene:Os01g0661601	Os01g0661601	gene:Os01g0661601_1	0.279488	1.21376	0.966052	10.0316	9.90676	9.38293	10.4224	12.4877	12.8036
OsGGT	Os10g0555100	OsGGT_1	-0.240679	-1.18155	0.966052	39.7595	63.0237	57.7251	47.0974	46.9973	42.1349
gene:Os02g0777950	Os02g0777950	gene:Os02g0777950_1	-0.851402	-1.80425	0.966052	1.72007	1.38029	1.03084	0.755456	0.69078	0.850547
gene:Os09g0308600	Os09g0308600	gene:Os09g0308600_1	-3.56651	-11.8475	0.966052	0.55161	0	0	0	0	0
gene:Os08g0413000	Os08g0413000	gene:Os08g0413000_1	-3.56651	-11.8475	0.966052	0.0505897	0	0	0	0	0
gene:Os08g0225900	Os08g0225900	gene:Os08g0225900_1	-3.56651	-11.8475	0.966052	0.0769473	0	0	0	0	0
gene:Os01g0191500	Os01g0191500	gene:Os01g0191500_1	0.228905	1.17194	0.966052	96.7094	86.3548	109.631	108.669	116.886	119.14
gene:Os02g0665000	Os02g0665000	gene:Os02g0665000_2	-0.608219	-1.52438	0.966052	1.454	0.831602	1.44244	0.821052	0.4351	1.2009
gene:Os06g0551450	Os06g0551450	gene:Os06g0551450_1	-3.56651	-11.8475	0.966052	0.192909	0	0	0	0	0
gene:Os05g0425301	Os05g0425301	gene:Os05g0425301_1	-1.0754	-2.10731	0.966052	1.18067	1.01953	0.636814	0.194456	0.581918	0.56297
gene:Os04g0540750	Os04g0540750	gene:Os04g0540750_1	-3.56651	-11.8475	0.966052	0.0968625	0	0	0	0	0
gene:Os02g0699836	Os02g0699836	gene:Os02g0699836_1	-3.56651	-11.8475	0.966052	0.110145	0	0	0	0	0
gene:Os03g0119600	Os03g0119600	gene:Os03g0119600_1	-3.56651	-11.8475	0.966052	0.109182	0	0	0	0	0
gene:Os11g0202600	Os11g0202600	gene:Os11g0202600_1	0.2965	1.22816	0.966052	5.97725	4.44706	6.06061	6.01314	7.07752	7.22365
OsWD40-77	Os03g0625300	OsWD40-77_1	-0.734119	-1.66338	0.966052	0.631049	0.778948	0.891997	0.322553	0.514802	0.539542
OsC3H15	Os02g0301000	OsC3H15_2	-3.56651	-11.8475	0.966052	0.259643	0	0	0	0	0
OsSRO1c	Os03g0230300	OsSRO1c_2	-3.56651	-11.8475	0.966052	0.528273	0	0	0	0	0
gene:Os02g0640800	Os02g0640800	gene:Os02g0640800_2	-3.56651	-11.8475	0.966052	0.0706538	0	0	0	0	0
OsTBL65	Os06g0272850	OsTBL65_1	0.387166	1.30782	0.966271	2.77135	4.75439	4.18052	4.63121	5.79684	4.94199
gene:Os11g0605600	Os11g0605600	gene:Os11g0605600_1	1.77674	3.42651	0.966271	0	0.0413114	0.0473069	0.13001	0.129687	0.0836426
gene:Os02g0312500	Os02g0312500	gene:Os02g0312500_1	1.00915	2.01273	0.966271	0.0896547	0.0723913	0.11053	0.291104	0.126252	0.134355
OsPUB50	Os03g0101200	OsPUB50_1	0.611871	1.52824	0.966271	0.448273	0.408207	0.467449	0.605411	0.662825	0.75524
OsRecQl4	Os04g0433800	OsRecQl4_1	0.422135	1.33991	0.966271	1.20316	0.83986	1.23253	1.035	1.53584	1.84078
OsIPMS1	Os11g0142500	OsIPMS1_1	0.233474	1.17566	0.966271	13.0513	11.0199	11.4106	13.7312	13.9696	14.1391
gene:Os05g0495650	Os05g0495650	gene:Os05g0495650_1	1.98413	3.95625	0.966271	0	0.161331	0	0.507719	0.253229	0
gene:Os04g0490866	Os04g0490866	gene:Os04g0490866_1	-0.294632	-1.22657	0.966271	9.48611	8.81975	7.51486	7.20151	6.67224	7.27952
OsFbox327	Os06g0709100	OsFbox327_2	-0.311968	-1.2414	0.966445	14.4934	11.2796	14.858	14.9626	10.3839	7.43709
gene:Os02g0191200	Os02g0191200	gene:Os02g0191200_1	1.21703	2.32467	0.96645	0.137351	0.0862583	0	0.180974	0.0601746	0.291076
gene:Os03g0859800	Os03g0859800	gene:Os03g0859800_1	0.312975	1.24227	0.966485	6.28286	7.63376	7.1095	9.52848	9.53009	7.14104
RA16	Os07g0215500	RA16_1	-1.4297	-2.69391	0.966485	0.642828	0.151389	0.231147	0.264685	0.105611	0
gene:Os05g0511700	Os05g0511700	gene:Os05g0511700_1	0.612207	1.5286	0.96649	0.784429	0.738948	0.709709	1.27528	0.94785	1.20656
gene:Os04g0636700	Os04g0636700	gene:Os04g0636700_2	0.305038	1.23545	0.96649	4.47278	5.08238	4.93759	5.22833	7.08531	5.65961
gene:Os03g0167550	Os03g0167550	gene:Os03g0167550_1	0.942146	1.92138	0.966681	0.134197	0.284437	0.0723817	0.314958	0.165355	0.479913
gene:Os10g0500500	Os10g0500500	gene:Os10g0500500_1	0.2234	1.16748	0.966968	49.3709	41.2827	46.6458	55.2569	53.2331	52.3196
gene:Os02g0736150	Os02g0736150	gene:Os02g0736150_1	-0.569468	-1.48398	0.966968	1.60763	1.47031	1.19542	1.0951	1.1693	0.625152
gene:Os08g0153600	Os08g0153600	gene:Os08g0153600_1	0.463624	1.379	0.967459	1.32125	1.79006	1.56941	1.80445	1.97558	2.70406
OsCrRLK1L16	Os10g0534500	OsCrRLK1L16_2	0.315441	1.24439	0.967621	2.92617	3.47658	3.1308	3.38735	4.72109	3.80424
OsSUI2	Os05g0554400	OsSUI2_2	-0.327273	-1.25464	0.967733	3.544	3.61454	3.20593	2.64732	2.62699	3.02046
gene:Os01g0920300	Os01g0920300	gene:Os01g0920300_2	-0.756722	-1.68965	0.967968	0.813874	2.62864	1.63049	1.49365	0.840475	0.66527
gene:Os01g0101800	Os01g0101800	gene:Os01g0101800_1	0.45114	1.36712	0.967968	1.58889	1.12258	1.31724	1.75914	1.85629	1.89405
gene:Os09g0432700	Os09g0432700	gene:Os09g0432700_1	-0.588682	-1.50387	0.967968	1.88245	2.3929	1.39455	1.45681	1.2967	1.03818
gene:Os05g0550800	Os05g0550800	gene:Os05g0550800_1	-0.27323	-1.20851	0.967968	10.2205	14.6718	13.1973	10.8084	11.4431	9.35394
gene:Os04g0594400	Os04g0594400	gene:Os04g0594400_1	0.24355	1.1839	0.967968	14.5818	13.9579	15.0533	17.9218	17.1044	16.697
OsTLP3	Os04g0687900	OsTLP3_3	0.27796	1.21248	0.967968	12.7431	16.6047	10.5774	15.2131	14.5359	18.7926
OsC3H65	Os12g0278800	OsC3H65_3	0.32373	1.25156	0.967968	3.88182	5.69018	5.94853	5.55684	7.17018	6.78101
gene:Os01g0550300	Os01g0550300	gene:Os01g0550300_1	-0.443022	-1.35945	0.967968	245.498	174.646	117.89	234.154	88.4637	71.4733
OsWD40-102	Os04g0507900	OsWD40-102_2	0.610394	1.52668	0.967968	0.71332	1.11221	0.742949	1.43411	0.872877	1.64199
gene:Os03g0171900	Os03g0171900	gene:Os03g0171900_2	-0.244737	-1.18488	0.967968	22.3893	20.3899	23.1885	21.4998	20.1622	14.1456
gene:Os11g0145400	Os11g0145400	gene:Os11g0145400_1	-0.221723	-1.16613	0.967968	36.9326	44.1001	36.2872	36.7226	32.7217	31.3742
NSP2	Os03g0263300	NSP2_1	-0.250484	-1.18961	0.96806	12.2408	12.0365	13.2046	10.8592	10.4013	10.3089
OsWD40-79	Os03g0640100	OsWD40-79_1	0.218099	1.1632	0.96806	38.2156	38.653	35.2886	43.181	42.305	45.452
gene:Os11g0226900	Os11g0226900	gene:Os11g0226900_1	1.81835	3.52677	0.96806	0	0.0303299	0.0173658	0	0.0476065	0.138169
OsLPR5	Os01g0127200	OsLPR5_1	0.248996	1.18838	0.96806	42.4119	34.1565	56.1124	53.9836	56.3052	48.2461
gene:Os06g0109600	Os06g0109600	gene:Os06g0109600_1	0.230225	1.17302	0.968191	27.4148	35.9728	28.2888	39.9802	36.7417	31.0031
gene:Os04g0629700	Os04g0629700	gene:Os04g0629700_3	-0.267858	-1.20402	0.968221	40.3454	30.4157	23.1585	32.1037	23.1549	22.7811
gene:Os03g0804300	Os03g0804300	gene:Os03g0804300_2	-0.402274	-1.32159	0.968583	10.4555	9.80661	13.0403	13.2234	4.47137	7.54847
gene:Os06g0106800	Os06g0106800	gene:Os06g0106800_1	-0.693001	-1.61664	0.96861	1.77191	0.808232	0.523126	0.866285	0.606731	0.444678
gene:Os01g0121200	Os01g0121200	gene:Os01g0121200_1	0.244308	1.18452	0.96861	19.4605	20.4102	19.4593	28.1439	22.1065	20.1712
gene:Os01g0103100	Os01g0103100	gene:Os01g0103100_2	1.75719	3.38038	0.96861	0.481871	0.0504369	0	0	0	1.83814
PI-TA	Os12g0281300	PI-TA_3	-2.05506	-4.15561	0.96861	0.110602	0	0	0	0	0.0243405
OsGL1-3	Os06g0653000	OsGL1-3_1	0.818833	1.76398	0.96861	0.369223	0.173908	0.497867	1.1098	0.33363	0.396122
gene:Os03g0133875	Os03g0133875	gene:Os03g0133875_1	-1.13618	-2.19799	0.96861	0.932247	1.46366	1.67608	0.921246	0.153159	0.740861
SnRK1	Os02g0178000	SnRK1_1	-1.23302	-2.35058	0.968641	0.187183	0.176331	0.0673071	0.0205527	0.061505	0.0991704
gene:Os04g0310200	Os04g0310200	gene:Os04g0310200_1	0.375418	1.29722	0.968641	28.1081	12.488	37.7402	30.0419	31.834	40.6831
OsMed14_2	Os09g0281900	OsMed14_2_1	0.557874	1.4721	0.968641	0.332875	0.762311	0.445759	0.37999	0.899527	1.00159
gene:Os03g0692700	Os03g0692700	gene:Os03g0692700_2	-0.226503	-1.17	0.968641	162.327	172.236	183.781	165.39	138.669	140.321
gene:Os01g0835000	Os01g0835000	gene:Os01g0835000_1	0.237097	1.17862	0.968641	12.2011	9.92727	12.7133	11.595	14.5269	15.154
gene:Os10g0474100	Os10g0474100	gene:Os10g0474100_1	-0.677537	-1.59941	0.968646	0.651394	0.701287	0.863294	0.441399	0.550378	0.390468
gene:Os06g0638100	Os06g0638100	gene:Os06g0638100_2	0.320412	1.24869	0.968646	7.14658	6.89315	6.63427	8.15957	8.81289	8.93321
gene:Os07g0644550	Os07g0644550	gene:Os07g0644550_1	-1.45911	-2.74938	0.96866	0.109856	0	0.355516	0.0775424	0	0.0897973
gene:Os06g0134800	Os06g0134800	gene:Os06g0134800_1	0.311443	1.24095	0.96866	6.35471	5.27212	5.84483	6.5882	7.34111	7.78251
gene:Os12g0563500	Os12g0563500	gene:Os12g0563500_1	0.251092	1.19011	0.96866	7.90056	7.7646	8.32848	9.07002	9.77483	9.76547
gene:Os09g0252100	Os09g0252100	gene:Os09g0252100_1	0.246677	1.18647	0.96866	114.242	77.2262	121.701	112.633	124.284	136.979
gene:Os03g0379500	Os03g0379500	gene:Os03g0379500_1	0.302069	1.23291	0.96866	12.0824	8.50372	11.7229	13.6554	11.8418	14.4692
gene:Os02g0106001	Os02g0106001	gene:Os02g0106001_1	0.346423	1.2714	0.96866	12.5999	5.75839	10.5977	13.4682	12.1128	11.3912
gene:Os08g0192950	Os08g0192950	gene:Os08g0192950_1	1.52424	2.87636	0.96866	0	0	0.126767	0.0929023	0.0926714	0.179308
OsABCB11	Os02g0693700	OsABCB11_2	-1.66264	-3.16596	0.96866	0.0418753	0.015779	0.0271034	0.0165525	0.00825567	0
OsRLCK184	Os05g0371600	OsRLCK184_1	0.401636	1.321	0.96866	3.35816	2.24165	2.80689	3.23063	3.66105	4.24172
OsPR2_2	Os01g0944700	OsPR2_2_1	1.82734	3.54883	0.96866	0	0.0250945	0.057473	0.263247	0	0.0508085
Ossmt1-1	Os07g0206700	Ossmt1-1_1	0.229639	1.17254	0.96866	135.346	100.564	120.725	131.455	138.902	149.721
gene:Os04g0507450	Os04g0507450	gene:Os04g0507450_1	2.17401	4.51277	0.96866	0.0328277	0	0	0.0973209	0.0970791	0
gene:Os01g0210550	Os01g0210550	gene:Os01g0210550_1	0.957354	1.94175	0.968761	0.822909	0.28189	0.887701	0.887126	2.06482	0.927448
OsCAF1-11	Os08g0440200	OsCAF1-11_1	0.427446	1.34485	0.968761	1.34115	1.22162	1.20761	1.33627	1.99943	1.75463
OSHAP5C	Os03g0251350	OSHAP5C_1	-0.798232	-1.73897	0.968761	1.72112	1.16948	0.395676	0.418232	0.639696	0.834123
gene:Os09g0509500	Os09g0509500	gene:Os09g0509500_1	-0.255807	-1.194	0.968761	7.67342	8.90711	9.66296	7.01178	7.42161	7.6086
BET1	Os04g0477300	BET1_1	-0.335774	-1.26205	0.968761	5.0786	6.74521	5.9967	5.19953	4.8258	4.14507
gene:Os08g0402001	Os08g0402001	gene:Os08g0402001_1	-0.668702	-1.58964	0.968761	2.78272	1.58272	2.54872	1.349	1.08687	1.90268
gene:Os12g0102100	Os12g0102100	gene:Os12g0102100_1	0.218169	1.16326	0.968761	27.9813	29.569	27.7339	30.5652	34.5157	34.4959
OsXIP	Os05g0247800	OsXIP_1	1.47278	2.77557	0.968777	0	0.0843098	0.0643637	0.0589619	0.205854	0.170701
NOG1	Os01g0752200	NOG1_1	-0.219062	-1.16398	0.969085	43.867	45.8011	49.0466	41.0582	38.9449	39.5341
gene:Os05g0121400	Os05g0121400	gene:Os05g0121400_2	-0.555031	-1.4692	0.969085	3.13157	1.52657	3.02378	1.70961	1.14411	2.40166
FT-L_3	Os12g0232300	FT-L_3_1	-1.51437	-2.85674	0.969085	0.376304	0.177243	0.253708	0	0	0.269146
gene:Os02g0258300	Os02g0258300	gene:Os02g0258300_1	-0.468801	-1.38396	0.969085	8.79905	4.00966	5.74912	6.3977	3.24379	3.78626
gene:Os01g0890250	Os01g0890250	gene:Os01g0890250_1	2.39593	5.26316	0.969085	0.016857	0	0	0	0.116317	0
gene:Os06g0152600	Os06g0152600	gene:Os06g0152600_1	-0.238666	-1.1799	0.969085	659.396	849.498	826.747	768.205	619.986	595.94
gene:Os08g0116566	Os08g0116566	gene:Os08g0116566_1	0.353132	1.27733	0.969085	8.65604	8.33404	5.11507	8.64824	10.0384	9.65083
gene:Os07g0461600	Os07g0461600	gene:Os07g0461600_1	0.24721	1.18691	0.969085	5.0603	5.59834	5.37711	5.98908	6.46307	6.64541
gene:Os08g0406450	Os08g0406450	gene:Os08g0406450_1	2.17847	4.52675	0.969085	0	0.0298678	0	0.125328	0	0.0604729
OsUBC10	Os10g0447100	OsUBC10_2	-0.213762	-1.15971	0.969085	129.687	133.641	131.375	119.057	111.5	110.872
OsNH2	Os01g0767900	OsNH2_1	-0.222427	-1.16669	0.969085	21.0255	24.7912	24.6574	19.6125	20.5363	20.4663
gene:Os02g0497600	Os02g0497600	gene:Os02g0497600_1	-1.07549	-2.10743	0.969085	0.268425	0.155607	0.17819	0.102022	0.142476	0.0393819
gene:Os03g0107100	Os03g0107100	gene:Os03g0107100_1	2.17205	4.50664	0.969085	0.0272522	0	0	0.0538612	0	0.103956
gene:Os02g0717800	Os02g0717800	gene:Os02g0717800_1	0.241309	1.18206	0.969085	116.498	76.3295	103.615	116.854	114.569	120.631
gene:Os11g0602500	Os11g0602500	gene:Os11g0602500_1	0.237038	1.17857	0.969085	228.39	156.821	204.785	242.269	221.145	234.872
gene:Os05g0534900	Os05g0534900	gene:Os05g0534900_1	0.391696	1.31193	0.969322	0.708379	0.813647	0.764154	0.865814	1.05967	1.08442
gene:Os05g0172800	Os05g0172800	gene:Os05g0172800_1	0.560133	1.47441	0.969322	1.11235	1.09341	0.991247	1.33819	1.74009	1.66036
gene:Os11g0665600	Os11g0665600	gene:Os11g0665600_1	-0.270938	-1.20659	0.969362	25.2635	27.3928	22.4695	18.0872	22.5655	21.8799
gene:Os11g0586300	Os11g0586300	gene:Os11g0586300_2	0.588551	1.50374	0.969362	1.39027	0.986732	0.86286	1.58088	2.00874	1.30766
gene:Os07g0623200	Os07g0623200	gene:Os07g0623200_2	0.499328	1.41355	0.969533	2.27091	3.61459	3.54786	4.83645	4.39989	4.1446
gene:Os03g0154000	Os03g0154000	gene:Os03g0154000_1	-0.336049	-1.26229	0.969533	20.4849	21.0031	8.42404	15.0314	11.4017	13.0596
OsCOI2	Os03g0265500	OsCOI2_2	0.219492	1.16432	0.969719	16.6088	18.3332	18.3515	19.2319	21.8342	21.1945
gene:Os06g0538000	Os06g0538000	gene:Os06g0538000_1	0.236198	1.17788	0.969935	52.3159	35.4261	42.9467	45.9908	51.5544	57.1392
OsTHI39	Os03g0700200	OsTHI39_1	0.720206	1.64742	0.970001	1.07901	2.98954	1.16396	4.13965	2.75291	1.75533
gene:Os07g0419300	Os07g0419300	gene:Os07g0419300_1	-0.949513	-1.93122	0.970525	0.457401	0.584767	0.563902	0.258288	0.128823	0.436199
gene:Os02g0191650	Os02g0191650	gene:Os02g0191650_1	0.491147	1.40556	0.970561	8.99009	1.58361	5.94491	8.78288	7.57947	6.98415
RAD23_1	Os02g0179300	RAD23_1_1	0.310528	1.24016	0.97096	5.49732	6.37662	7.7446	6.02029	8.53283	9.91772
OsSGD1	Os06g0658900	OsSGD1_1	0.248332	1.18783	0.971353	13.3834	12.8803	13.4554	15.3923	15.1094	16.7873
gene:Os06g0563900	Os06g0563900	gene:Os06g0563900_1	-0.246631	-1.18643	0.971391	11.1072	13.9672	12.4276	10.2444	10.6434	10.8387
gene:Os07g0137900	Os07g0137900	gene:Os07g0137900_2	0.254064	1.19256	0.971391	7.27039	6.79687	5.75934	7.56632	7.96909	8.2227
gene:Os01g0901800	Os01g0901800	gene:Os01g0901800_1	-0.213978	-1.15988	0.971391	100.75	102.076	92.0561	86.7979	81.3512	86.9631
gene:Os07g0124000	Os07g0124000	gene:Os07g0124000_1	-0.383344	-1.30436	0.971391	3.46368	4.41307	4.75785	3.5213	3.16867	3.01796
Osj10gBTF3	Os10g0483000	Osj10gBTF3_1	0.216235	1.1617	0.971391	96.2821	82.5595	92.2354	105.888	102.89	107.173
gene:Os06g0130900	Os06g0130900	gene:Os06g0130900_1	-0.235007	-1.17691	0.971391	395.961	384.269	392.278	390.116	334.018	274.128
OsTBL46	Os07g0255900	OsTBL46_1	0.450956	1.36695	0.971391	4.04121	2.15173	2.38278	4.01833	3.36503	4.3805
OsRPL34	Os09g0413500	OsRPL34_2	0.231192	1.1738	0.971391	166.923	105.041	138.345	162.961	154.907	165.828
gene:Os08g0517700	Os08g0517700	gene:Os08g0517700_2	-0.326311	-1.2538	0.971391	12.0869	11.0756	13.1867	10.9127	11.8333	6.31344
OsCCD8a	Os01g0566500	OsCCD8a_1	-1.15299	-2.22375	0.971391	0.153722	0.14481	0.124369	0.0569657	0.0378828	0.091623
gene:Os04g0171800	Os04g0171800	gene:Os04g0171800_1	-1.18255	-2.26977	0.971391	0.0414832	0.156312	0.0559368	0.0204969	0.0511148	0.0395603
gene:Os03g0263700	Os03g0263700	gene:Os03g0263700_1	-0.228223	-1.17139	0.971391	104.521	116.127	116.005	114.069	91.3357	82.6083
gene:Os04g0349500	Os04g0349500	gene:Os04g0349500_1	0.235141	1.17702	0.971391	534.102	373.145	452.985	521.318	533.881	552.738
OsRLCK105_1	Os03g0241400	OsRLCK105_1_1	-1.55337	-2.93501	0.971391	0	0.531413	0.224894	0	0	0.257291
gene:Os04g0325300	Os04g0325300	gene:Os04g0325300_1	0.214785	1.16053	0.971391	45.258	43.3542	42.274	48.384	53.6578	50.3838
OsbHLH118	Os01g0707500	OsbHLH118_2	-0.872694	-1.83108	0.971391	0.0755506	1.93939	1.69111	0.634602	0.763354	0.630425
SOS1	Os12g0641100	SOS1_1	-0.236611	-1.17822	0.971391	34.3808	40.4361	28.1965	34.4543	27.3271	25.6872
gene:Os07g0461800	Os07g0461800	gene:Os07g0461800_1	-1.66274	-3.16617	0.971391	0.138459	0.0869539	0.248934	0.0456083	0.0909899	0
gene:Os07g0537900	Os07g0537900	gene:Os07g0537900_2	1.85387	3.61469	0.971391	0	0.0772924	0	0.0405407	0.26286	0
gene:Os10g0508000	Os10g0508000	gene:Os10g0508000_1	0.456934	1.37262	0.971391	2.06303	1.04345	1.77739	1.90186	1.84255	2.99732
gene:Os01g0794500	Os01g0794500	gene:Os01g0794500_1	-0.223868	-1.16786	0.971391	102.318	123.058	120.722	108.667	101.271	87.1903
gene:Os01g0920500	Os01g0920500	gene:Os01g0920500_1	-0.260802	-1.19814	0.971391	40.1785	41.3543	36.0251	35.6082	34.2661	28.5237
OsCUC3	Os08g0511200	OsCUC3_1	-2.2094	-4.62484	0.971391	0.0247212	0.116439	0	0.0244295	0	0
gene:Os05g0231100	Os05g0231100	gene:Os05g0231100_1	-0.4171	-1.33524	0.971391	4.18638	8.0424	6.54566	3.20732	6.9783	3.92504
gene:Os10g0500650	Os10g0500650	gene:Os10g0500650_1	0.428355	1.3457	0.971391	12.9063	11.1541	17.4988	21.6466	18.7916	15.5826
gene:Os12g0131300	Os12g0131300	gene:Os12g0131300_1	0.770156	1.70545	0.971391	1.20825	0.734321	0.588625	1.03993	1.19103	2.11864
gene:Os06g0641500	Os06g0641500	gene:Os06g0641500_1	-0.381371	-1.30258	0.971391	4.2676	4.18509	2.88021	2.53034	3.47327	2.73406
gene:Os11g0673200	Os11g0673200	gene:Os11g0673200_1	0.268033	1.20417	0.971391	7.14899	5.56276	6.60049	6.48108	7.27	9.62133
gene:Os01g0372700	Os01g0372700	gene:Os01g0372700_1	0.221794	1.16618	0.971391	39.4405	30.7701	33.062	37.8349	40.1597	42.9124
OsSub1_1	Os01g0278950	OsSub1_1_1	-0.235394	-1.17723	0.971391	19.64	19.4729	17.8485	14.6093	13.9375	20.0411
gene:Os08g0487500	Os08g0487500	gene:Os08g0487500_1	-0.2595	-1.19706	0.971391	25.4385	22.0228	24.046	21.6603	19.6884	18.5561
OsWD40-159	Os08g0308100	OsWD40-159_1	0.223364	1.16745	0.971391	39.4585	32.9555	39.4419	42.8472	44.4627	43.7451
gene:Os07g0619600	Os07g0619600	gene:Os07g0619600_1	0.646481	1.56535	0.971391	0.888742	1.1036	1.17661	0.738532	1.87161	2.38854
gene:Os04g0391000	Os04g0391000	gene:Os04g0391000_1	0.59033	1.50559	0.971391	0.425337	0.616424	0.582355	0.759805	0.806294	0.889245
GLUP3	Os04g0537900	GLUP3_1	-0.21421	-1.16007	0.971391	44.3468	48.2937	40.2146	39.6367	37.5869	37.6509
OsMYB48	Os01g0975300	OsMYB48_2	-0.596765	-1.51232	0.971391	151.904	105.045	54.553	140.054	48.5064	15.8137
gene:Os08g0561800	Os08g0561800	gene:Os08g0561800_1	-0.242167	-1.18277	0.971391	24.5617	18.6668	21.1352	16.4151	16.4743	21.7791
Oscyp71Z4	Os10g0439800	Oscyp71Z4_1	-3.51386	-11.4229	0.971391	0	0.0821507	0	0	0	0
gene:Os04g0162975	Os04g0162975	gene:Os04g0162975_1	-3.51386	-11.4229	0.971391	0	0.0782743	0	0	0	0
gene:Os04g0674425	Os04g0674425	gene:Os04g0674425_1	-3.51386	-11.4229	0.971391	0	0.206031	0	0	0	0
gene:Os05g0319900	Os05g0319900	gene:Os05g0319900_1	-3.51386	-11.4229	0.971391	0	0.191685	0	0	0	0
gene:Os01g0280000	Os01g0280000	gene:Os01g0280000_2	-0.264458	-1.20118	0.971391	16.8342	13.7001	14.4111	14.5752	12.2047	10.7272
gene:Os03g0167750	Os03g0167750	gene:Os03g0167750_1	-3.51386	-11.4229	0.971391	0	0.145707	0	0	0	0
gene:Os07g0211601	Os07g0211601	gene:Os07g0211601_1	0.749487	1.68119	0.971391	0.124991	0.215864	0.172285	0.494063	0.198503	0.172173
gene:Os06g0213900	Os06g0213900	gene:Os06g0213900_1	0.395624	1.31551	0.971391	8.66224	5.17941	8.11328	9.79021	9.61249	9.54681
gene:Os01g0343780	Os01g0343780	gene:Os01g0343780_1	-3.51386	-11.4229	0.971391	0	0.271252	0	0	0	0
OsFbox011	Os01g0380800	OsFbox011_1	-3.51386	-11.4229	0.971391	0	0.101084	0	0	0	0
IAMT1	Os04g0665200	IAMT1_1	-0.630963	-1.5486	0.971391	0.865849	1.30933	0.934022	0.472849	0.65136	0.890902
gene:Os01g0958950	Os01g0958950	gene:Os01g0958950_1	-3.51386	-11.4229	0.971391	0	0.0846776	0	0	0	0
gene:Os01g0166800	Os01g0166800	gene:Os01g0166800_1	0.293751	1.22582	0.971391	6.26478	4.48199	5.80826	6.24105	6.14209	7.99275
gene:Os02g0682600	Os02g0682600	gene:Os02g0682600_1	0.260032	1.19751	0.971391	32.3738	25.4239	33.6242	35.936	36.4087	37.4586
gene:Os08g0412500	Os08g0412500	gene:Os08g0412500_1	-0.253544	-1.19213	0.971508	61.5711	76.857	85.9432	77.0029	61.9717	49.6837
gene:Os04g0510200	Os04g0510200	gene:Os04g0510200_1	0.397077	1.31684	0.971508	3.83042	5.80749	5.99018	4.12118	8.31125	8.27838
gene:Os09g0397300	Os09g0397300	gene:Os09g0397300_1	0.240573	1.18146	0.971508	9.05207	9.80947	8.71985	8.02102	10.9068	13.8247
gene:Os01g0944000	Os01g0944000	gene:Os01g0944000_2	-0.412393	-1.33089	0.971688	1.07847	1.10665	0.803289	0.792965	0.753027	0.716263
OsBBX14	Os05g0204600	OsBBX14_1	-0.447296	-1.36348	0.971856	2.68629	2.1376	1.96186	1.50042	1.82563	1.67072
gene:Os04g0684100	Os04g0684100	gene:Os04g0684100_1	0.755644	1.68839	0.971988	0.289124	0.272361	0.421967	0.420165	0.787948	0.454131
gene:Os02g0822600	Os02g0822600	gene:Os02g0822600_1	1.57767	2.98487	0.971988	0.132068	0.124411	0.142467	0.391529	0.390557	0.503786
gene:Os08g0485400	Os08g0485400	gene:Os08g0485400_1	-0.345721	-1.27079	0.971988	5.00804	7.09703	6.24794	5.37929	5.2586	3.84149
OsCW-ZF7	Os07g0669800	OsCW-ZF7_1	0.49484	1.40916	0.971988	0.916204	0.975659	0.966856	0.757775	1.47252	1.82345
H3R-21	Os11g0155900	H3R-21_1	0.289698	1.22238	0.971988	41.5059	22.7626	27.5627	41.9873	30.9991	39.6371
gene:Os02g0475300	Os02g0475300	gene:Os02g0475300_2	-0.996632	-1.99534	0.972093	0.285553	0.493161	0.282366	0.0470306	0.234569	0.249624
gene:Os02g0803225	Os02g0803225	gene:Os02g0803225_1	0.314756	1.2438	0.972528	3.16494	2.71668	3.30867	3.39326	3.75824	4.30011
gene:Os04g0650333	Os04g0650333	gene:Os04g0650333_1	-0.217099	-1.16239	0.972787	59.823	53.8683	55.8734	43.9031	50.3523	52.1735
gene:Os01g0931100	Os01g0931100	gene:Os01g0931100_2	-0.216985	-1.1623	0.972918	54.4394	60.8593	48.4127	53.2194	43.1282	44.7496
OsDHAR1	Os05g0116100	OsDHAR1_1	-0.222812	-1.16701	0.973615	252.723	247.532	233.856	226.765	198.268	205.744
OsBgal2	Os06g0573600	OsBgal2_1	-0.237632	-1.17906	0.97429	18.8218	22.9815	21.0196	13.7471	17.2096	22.5978
gene:Os10g0176300	Os10g0176300	gene:Os10g0176300_1	-0.532477	-1.44641	0.97429	5.36896	6.22482	5.79169	5.42221	3.14056	3.48841
gene:Os01g0550600	Os01g0550600	gene:Os01g0550600_1	-0.327938	-1.25522	0.97429	4.16215	4.74701	4.39365	3.08478	3.7658	3.78493
gene:Os03g0583000	Os03g0583000	gene:Os03g0583000_1	-0.992813	-1.99006	0.97429	0.285553	0.24658	0.359375	0.117576	0.0938274	0.22693
gene:Os03g0233750	Os03g0233750	gene:Os03g0233750_1	-0.74539	-1.67643	0.97429	1.17194	1.04879	0.72692	0.579054	0.462092	0.726449
BC12	Os09g0114500	BC12_2	-0.22711	-1.17049	0.97429	13.758	11.9102	9.85645	9.2646	9.98354	11.2031
gene:Os06g0304600	Os06g0304600	gene:Os06g0304600_1	-0.8595	-1.81441	0.97429	1.1677	1.47812	0.393638	0.649082	0.611498	0.417591
OsCYP704A5	Os10g0525000	OsCYP704A5_2	-1.49403	-2.81675	0.97429	0.0710926	0.0837134	0.15338	0.105381	0	0
gene:Os03g0100200	Os03g0100200	gene:Os03g0100200_1	-0.527265	-1.44119	0.97429	3.85861	3.56146	4.87718	3.58198	2.91994	2.04431
OsGRX29	Os12g0538700	OsGRX29_1	-1.46265	-2.75615	0.97429	0.139019	0.196438	0.149965	0.0343447	0	0.132575
gene:Os09g0131400	Os09g0131400	gene:Os09g0131400_2	0.377647	1.29922	0.97429	3.17339	4.93356	5.46603	3.15057	6.22714	8.40167
gene:Os09g0480400	Os09g0480400	gene:Os09g0480400_1	0.426692	1.34415	0.97429	1.61255	1.30204	1.72489	1.60691	2.19065	2.45531
gene:Os08g0541900	Os08g0541900	gene:Os08g0541900_1	1.23873	2.35991	0.97429	0.132408	0.124731	0.0952219	0.436151	0.26104	0.16836
gene:Os05g0472850	Os05g0472850	gene:Os05g0472850_1	1.33209	2.51767	0.97429	0	0	1.54082	0.451681	1.57696	1.96149
OsPUB20	Os06g0238000	OsPUB20_1	-0.252054	-1.1909	0.974635	10.0053	10.6226	11.6354	9.27717	8.96773	8.90083
gene:Os04g0578550	Os04g0578550	gene:Os04g0578550_1	-0.400265	-1.31975	0.974701	8.34777	7.25575	5.80221	5.74047	6.15037	4.39076
gene:Os05g0465000	Os05g0465000	gene:Os05g0465000_1	-0.819901	-1.76528	0.974701	1.56793	1.47703	1.07121	1.03295	0.721271	0.598102
gene:Os03g0330300	Os03g0330300	gene:Os03g0330300_2	0.353179	1.27737	0.974701	2.94785	4.53268	4.23652	2.67814	5.6898	6.70156
gene:Os03g0165025	Os03g0165025	gene:Os03g0165025_1	0.94358	1.92329	0.97487	0.135499	0.0638215	0.0609032	0.178534	0.122437	0.204596
gene:Os03g0202250	Os03g0202250	gene:Os03g0202250_1	1.40132	2.64143	0.97487	0	0	0.417367	0.509785	0.12713	0.49196
gene:Os02g0456800	Os02g0456800	gene:Os02g0456800_1	-0.226046	-1.16963	0.97487	15.7563	21.3647	16.3479	14.5278	16.4858	14.8181
gene:Os08g0359500	Os08g0359500	gene:Os08g0359500_1	0.22399	1.16796	0.97487	213.093	171.034	193.749	219.772	220.661	237.248
R2R3-MYB_5	Os02g0641300	R2R3-MYB_5_1	-0.238563	-1.17982	0.97487	18.6005	21.0018	20.7017	18.4242	15.8145	17.0296
gene:Os10g0391100	Os10g0391100	gene:Os10g0391100_1	0.250468	1.18959	0.97487	8.3627	10.1798	9.39214	10.6073	11.7586	10.9959
gene:Os04g0390000	Os04g0390000	gene:Os04g0390000_1	-1.26091	-2.39646	0.974913	2.44034	1.83727	0	0.427243	1.31643	0.0274869
gene:Os03g0712733	Os03g0712733	gene:Os03g0712733_1	0.924912	1.89857	0.975018	1.3802	0.551591	0.180469	2.10787	1.15439	0.757826
gene:Os02g0264700	Os02g0264700	gene:Os02g0264700_1	-0.413442	-1.33186	0.975018	1.71648	1.79322	0.930202	1.27016	1.08257	0.985252
gene:Os06g0187700	Os06g0187700	gene:Os06g0187700_1	-1.28013	-2.42861	0.975018	0.213112	0.125473	0.114946	0.0526494	0.0787779	0.0508085
gene:Os03g0412400	Os03g0412400	gene:Os03g0412400_1	-0.567416	-1.48187	0.975018	2.56991	2.71259	2.23784	1.95824	1.61763	1.53543
OsREM6.5	Os02g0602000	OsREM6.5_1	-0.572668	-1.48727	0.975221	1.82471	1.61474	2.1175	1.44801	1.06287	1.21282
OsSEU	Os11g0207000	OsSEU_1	0.306466	1.23667	0.975255	2.644	3.90935	3.62752	2.96794	4.82462	4.86336
OsUCL30	Os08g0482700	OsUCL30_2	-0.39179	-1.31202	0.975409	3.70019	4.02012	4.36407	3.51026	3.01522	2.70531
gene:Os05g0138200	Os05g0138200	gene:Os05g0138200_1	0.313119	1.24239	0.975743	11.6246	7.47922	12.2869	11.5536	12.4165	15.2389
gene:Os08g0177800	Os08g0177800	gene:Os08g0177800_1	0.368039	1.2906	0.976147	4.97507	4.4722	4.59509	5.26983	6.31449	6.57402
gene:Os02g0822800	Os02g0822800	gene:Os02g0822800_1	0.233024	1.1753	0.976147	12.6216	12.4113	12.694	13.4886	16.2147	14.7817
gene:Os05g0180400	Os05g0180400	gene:Os05g0180400_1	0.378756	1.30022	0.976147	2.50295	1.89901	2.08704	2.52689	2.68065	3.25138
OsWD40-197	Os12g0294100	OsWD40-197_1	0.329155	1.25628	0.976197	4.4838	3.25619	3.58805	4.447	4.72525	5.10005
gene:Os08g0155000	Os08g0155000	gene:Os08g0155000_2	0.245984	1.1859	0.9762	17.3672	14.6789	13.9363	17.0783	18.7673	18.8857
gene:Os03g0330300	Os03g0330300	gene:Os03g0330300_3	1.05671	2.08018	0.9762	0	0.382887	0.276064	0.297523	0.356141	0.732157
OsBI-1	Os02g0125300	OsBI-1_2	-0.54242	-1.45641	0.9762	41.1027	13.7421	39.8428	37.6078	20.3532	7.12403
gene:Os08g0352100	Os08g0352100	gene:Os08g0352100_1	-1.23323	-2.35093	0.976855	0.466123	0.243943	0.391085	0.307082	0.0510532	0.0987815
gene:Os01g0347100	Os01g0347100	gene:Os01g0347100_1	-0.232901	-1.1752	0.977049	11.4417	14.3911	11.5565	10.0812	10.4972	11.3502
gene:Os01g0327250	Os01g0327250	gene:Os01g0327250_1	-0.587126	-1.50225	0.977158	1.86103	2.26875	2.79483	1.18998	1.33091	2.08795
gene:Os08g0240566	Os08g0240566	gene:Os08g0240566_1	1.4769	2.7835	0.977158	0.143074	0.0336946	0	0.282771	0.141034	0.102331
OsLTP1.18	Os12g0115100	OsLTP1.18_1	-0.466826	-1.38207	0.977158	17.1903	6.64661	6.96543	8.70499	5.31118	8.31905
OsEnS-148	Os12g0187800	OsEnS-148_1	-0.957945	-1.94254	0.977158	0.396968	0.598323	0.513868	0.313827	0.234785	0.22714
gene:Os01g0894700	Os01g0894700	gene:Os01g0894700_1	-0.924863	-1.8985	0.977246	0.750768	0.781685	0.682004	0.741909	0.272656	0.15073
OsBRI1	Os10g0114400	OsBRI1_1	0.23636	1.17802	0.977246	8.54584	8.84598	10.8547	9.02834	11.1455	13.2942
OsIPMS2	Os12g0138900	OsIPMS2_2	0.253183	1.19183	0.977274	8.64653	7.29705	7.28435	8.65188	10.0535	9.07475
gene:Os06g0233400	Os06g0233400	gene:Os06g0233400_2	0.258294	1.19606	0.977594	30.8835	36.1248	30.5046	31.2133	53.4416	32.3273
OsSTA136	Os04g0677400	OsSTA136_1	-0.322914	-1.25085	0.977727	3.38405	3.39603	3.54619	2.6207	2.72311	2.92423
gene:Os06g0728600	Os06g0728600	gene:Os06g0728600_1	0.235494	1.17731	0.977743	10.7092	12.0988	11.2761	10.0767	14.8483	15.3961
gene:Os06g0295300	Os06g0295300	gene:Os06g0295300_1	1.56832	2.96559	0.977743	0	0.0176181	0.0605251	0.0739271	0.129051	0.0356711
gene:Os07g0673550	Os07g0673550	gene:Os07g0673550_1	-0.588617	-1.5038	0.977997	8.00284	6.35541	2.00766	3.17256	3.85265	3.86031
gene:Os05g0394301	Os05g0394301	gene:Os05g0394301_1	0.658817	1.57879	0.977997	0.814692	1.13697	1.59493	0.834896	1.96308	2.84874
gene:Os02g0805600	Os02g0805600	gene:Os02g0805600_1	-0.277578	-1.21216	0.977997	22.2393	21.6926	22.084	17.2752	23.3963	13.9488
gene:Os09g0109800	Os09g0109800	gene:Os09g0109800_1	0.544373	1.45839	0.977997	1.54217	1.74699	2.46381	1.19603	3.19432	4.07697
OsRLCK327	Os11g0445300	OsRLCK327_1	-0.205792	-1.15332	0.977997	31.1612	33.7122	29.4976	27.559	27.8953	26.6645
gene:Os03g0853800	Os03g0853800	gene:Os03g0853800_1	0.247975	1.18754	0.978107	22.1255	20.3645	23.9963	24.4609	27.6378	27.0796
gene:Os04g0441800	Os04g0441800	gene:Os04g0441800_1	-0.227139	-1.17051	0.97869	17.9585	17.1627	15.1397	13.129	14.4766	15.4958
gene:Os04g0584800	Os04g0584800	gene:Os04g0584800_2	-0.580497	-1.49536	0.97869	5.22311	4.53935	6.36137	6.36027	3.18884	1.22115
gene:Os07g0292800	Os07g0292800	gene:Os07g0292800_1	0.242425	1.18298	0.97869	19.3265	19.5262	21.4052	24.0917	24.6136	22.7218
gene:Os06g0708600	Os06g0708600	gene:Os06g0708600_1	-0.219106	-1.16401	0.97869	386.567	394.028	372.764	341.963	312.965	339.041
OsGSR1	Os06g0266800	OsGSR1_1	0.24713	1.18684	0.978828	111.002	79.3509	138.648	119.058	135.334	138.659
gene:Os03g0137050	Os03g0137050	gene:Os03g0137050_1	0.843978	1.79499	0.97895	0.537367	0.556832	0.869515	0.902744	1.16535	1.43488
OsFbox220	Os04g0479800	OsFbox220_1	0.3251	1.25275	0.979005	3.46622	3.20091	3.57336	3.93152	4.66234	4.24999
OsHTAS	Os09g0323100	OsHTAS_2	-1.41775	-2.67169	0.979005	0	5.95309	3.63978	0	0.606402	3.02217
gene:Os03g0320800	Os03g0320800	gene:Os03g0320800_1	0.840539	1.79072	0.979005	0.200715	0.174533	0.399727	0.244119	0.471805	0.677302
HSFB2A	Os04g0568700	HSFB2A_1	-0.543713	-1.45772	0.979005	2.99611	2.352	2.62997	2.17702	1.85311	1.45663
gene:Os09g0570300	Os09g0570300	gene:Os09g0570300_2	-0.222519	-1.16677	0.979005	41.9845	47.3836	42.7497	42.782	36.3417	34.382
gene:Os05g0293600	Os05g0293600	gene:Os05g0293600_1	-0.56081	-1.4751	0.979239	0.331977	0.330431	0.317574	0.198074	0.246977	0.221015
NAC5	Os11g0184900	NAC5_1	-0.281915	-1.21581	0.979239	27.9843	40.0963	64.9313	35.9104	39.025	35.1976
gene:Os03g0705800	Os03g0705800	gene:Os03g0705800_1	-0.249883	-1.18911	0.979239	18.8585	21.4619	17.1684	16.7616	14.5279	17.2151
gene:Os06g0688100	Os06g0688100	gene:Os06g0688100_4	-0.342869	-1.26828	0.979239	64.6773	50.4589	38.1196	58.5104	32.6311	29.55
gene:Os08g0486700	Os08g0486700	gene:Os08g0486700_1	-0.381794	-1.30296	0.979239	9.27003	6.58581	10.1666	7.63387	6.09192	6.29874
gene:Os12g0533550	Os12g0533550	gene:Os12g0533550_1	-0.941184	-1.9201	0.979239	3.05313	2.07304	0.0641594	0.450606	1.13349	1.11548
gene:Os06g0675200	Os06g0675200	gene:Os06g0675200_1	0.297304	1.22885	0.979239	10.2074	6.15475	8.19638	8.74614	9.85611	11.7249
gene:Os02g0675400	Os02g0675400	gene:Os02g0675400_1	-0.668742	-1.58969	0.979239	0.999139	0.787542	0.769862	0.523899	0.462298	0.622253
OsVQ12	Os03g0387300	OsVQ12_1	-0.789549	-1.72853	0.979239	0.955596	0.780165	0.790307	0.503637	0.470987	0.486027
gene:Os02g0182800	Os02g0182800	gene:Os02g0182800_1	-0.214938	-1.16065	0.979239	57.9029	63.9009	56.7293	55.081	50.6301	48.5458
gene:Os04g0649700	Os04g0649700	gene:Os04g0649700_2	-1.19945	-2.29652	0.979239	2.11082	0.113987	0.609137	0	1.06024	0.179501
gene:Os10g0469100	Os10g0469100	gene:Os10g0469100_1	1.54836	2.92485	0.979239	0	0	0.264581	0	0.342512	0.458055
gene:Os02g0232050	Os02g0232050	gene:Os02g0232050_1	-0.673001	-1.59439	0.979239	4.51519	4.98856	2.22489	0.881365	3.6266	2.8706
gene:Os12g0135700	Os12g0135700	gene:Os12g0135700_1	3.54051	11.6359	0.979239	0	0	0	0.0925854	0	0
gene:Os04g0181901	Os04g0181901	gene:Os04g0181901_1	1.12751	2.18481	0.979239	0.103116	0.0485689	0.111235	0.203799	0.15247	0.221257
gene:Os03g0155566	Os03g0155566	gene:Os03g0155566_1	3.54051	11.6359	0.979239	0	0	0	0.234018	0	0
gene:Os01g0192101	Os01g0192101	gene:Os01g0192101_1	3.54051	11.6359	0.979239	0	0	0	0.0817652	0	0
gene:Os04g0627066	Os04g0627066	gene:Os04g0627066_1	3.54051	11.6359	0.979239	0	0	0	0.359075	0	0
gene:Os03g0845300	Os03g0845300	gene:Os03g0845300_1	3.54051	11.6359	0.979239	0	0	0	0.0670273	0	0
gene:Os03g0749200	Os03g0749200	gene:Os03g0749200_1	3.54051	11.6359	0.979239	0	0	0	0.0708035	0	0
gene:Os08g0449901	Os08g0449901	gene:Os08g0449901_1	3.54051	11.6359	0.979239	0	0	0	0.136825	0	0
gene:Os06g0207783	Os06g0207783	gene:Os06g0207783_1	3.54051	11.6359	0.979239	0	0	0	0.0618079	0	0
gene:Os06g0717850	Os06g0717850	gene:Os06g0717850_1	3.54051	11.6359	0.979239	0	0	0	0.504573	0	0
ORR5	Os06g0647200	ORR5_1	3.54051	11.6359	0.979239	0	0	0	0.0762958	0	0
OSENOD93A	Os06g0142200	OSENOD93A_2	0.386594	1.3073	0.979255	5.93225	7.13834	11.6776	11.2538	11.9941	9.24983
OsSTA189	Os07g0165200	OsSTA189_1	0.285077	1.21848	0.979289	9.8232	13.8512	14.696	9.42503	17.1139	20.5477
gene:Os02g0297600	Os02g0297600	gene:Os02g0297600_1	0.309777	1.23952	0.979289	5.08646	8.9704	8.99498	12.0634	9.04154	7.52253
CK1	Os03g0319400	CK1_1	0.313181	1.24244	0.979331	7.68425	8.47044	6.4448	12.6626	7.33676	8.0954
gene:Os11g0657050	Os11g0657050	gene:Os11g0657050_1	0.619278	1.53611	0.979331	0.355912	0.816324	0.600941	1.14689	0.823707	0.767371
gene:Os10g0390701	Os10g0390701	gene:Os10g0390701_1	-0.226735	-1.17018	0.979374	198.151	243.64	192.683	201.416	181.663	160.025
gene:Os01g0857500	Os01g0857500	gene:Os01g0857500_1	0.502858	1.41702	0.979433	2.0445	1.64751	1.88661	2.04472	2.96233	2.91285
gene:Os03g0667700	Os03g0667700	gene:Os03g0667700_1	0.26716	1.20344	0.979433	7.27726	7.51697	7.66082	8.9073	8.61592	9.56334
gene:Os03g0598200	Os03g0598200	gene:Os03g0598200_1	0.259352	1.19694	0.979433	5.8371	4.87337	4.53498	5.25804	6.20049	6.86271
OsEno1	Os09g0375000	OsEno1_1	0.229821	1.17269	0.979455	28.0473	24.0913	32.4208	29.8238	34.1486	35.7028
OsNAPL6	Os02g0576700	OsNAPL6_1	0.219853	1.16462	0.979455	71.4759	51.2076	62.5073	69.4686	70.844	76.2993
OPT	Os03g0751100	OPT_2	-0.25146	-1.19041	0.979455	16.1778	14.4574	11.2814	12.6291	10.6439	12.0255
ACA11	Os04g0605500	ACA11_1	-0.326195	-1.2537	0.979455	8.77191	5.96339	6.01992	7.35866	4.22888	4.98924
OsUGlcAE2	Os08g0526100	OsUGlcAE2_1	-0.307742	-1.23777	0.979455	5.8664	6.58519	5.34305	5.06819	5.43649	3.91948
gene:Os04g0396550	Os04g0396550	gene:Os04g0396550_1	-1.87244	-3.6615	0.979455	0.316769	0	0.205026	0.0626062	0.0624506	0
OsStr3	Os09g0279400	OsStr3_1	-0.64467	-1.56338	0.979455	1.99361	1.06515	0.930848	0.852724	0.967931	0.73778
gene:Os07g0500300	Os07g0500300	gene:Os07g0500300_1	-0.222246	-1.16655	0.979455	127.612	104.991	116.883	108.641	89.5627	102.4
gene:Os03g0691500	Os03g0691500	gene:Os03g0691500_1	0.450297	1.36632	0.979455	2.08382	0.900895	1.58547	1.51209	2.1335	2.64004
gene:Os01g0910800	Os01g0910800	gene:Os01g0910800_1	-0.992073	-1.98904	0.979455	4.78193	2.71366	0.1243	0.626272	1.93094	1.26369
gene:Os02g0170900	Os02g0170900	gene:Os02g0170900_1	-0.332109	-1.25885	0.979924	5.21072	3.77713	4.42057	3.47355	3.39527	3.8069
gene:Os06g0332600	Os06g0332600	gene:Os06g0332600_1	0.525422	1.43935	0.980046	2.98208	2.39606	3.83186	3.98697	4.58226	4.64216
gene:Os06g0563250	Os06g0563250	gene:Os06g0563250_1	0.254483	1.19291	0.980189	11.1522	15.9874	15.0788	12.2668	18.1822	20.1837
gene:Os12g0486800	Os12g0486800	gene:Os12g0486800_1	-1.87058	-3.65678	0.980189	0	0.0377443	0.0720368	0.0131982	0.0131654	0
OsWD40-200	Os12g0615900	OsWD40-200_1	0.334628	1.26105	0.980189	9.35865	6.50784	7.45232	10.0553	9.66134	9.76865
gene:Os02g0514712	Os02g0514712	gene:Os02g0514712_1	-1.14379	-2.2096	0.980189	0.379722	0.459908	0.468137	0.375242	0.106945	0.103463
gene:Os01g0865900	Os01g0865900	gene:Os01g0865900_1	-0.383447	-1.30446	0.980189	22.7947	21.9124	10.5024	12.3862	11.9532	18.0687
gene:Os07g0588900	Os07g0588900	gene:Os07g0588900_1	-0.272205	-1.20765	0.980189	16.1589	18.5695	17.3909	14.5267	14.7118	14.0901
OSH42	Os08g0292900	OSH42_1	-0.224011	-1.16798	0.980189	50.5075	62.8693	50.737	49.79	47.6057	43.4464
gene:Os01g0204000	Os01g0204000	gene:Os01g0204000_1	3.52723	11.5293	0.980189	0	0	0	0	0.0513436	0
gene:Os02g0702500	Os02g0702500	gene:Os02g0702500_2	-0.43432	-1.35127	0.980189	13.6798	13.5237	6.69861	13.5487	5.75753	5.68732
gene:Os02g0450000	Os02g0450000	gene:Os02g0450000_1	0.364048	1.28703	0.980189	1.49134	1.77778	1.93648	1.69208	2.62256	2.41425
gene:Os01g0655400	Os01g0655400	gene:Os01g0655400_3	3.52723	11.5293	0.980189	0	0	0	0	0.138865	0
gene:Os02g0100600	Os02g0100600	gene:Os02g0100600_1	-0.24656	-1.18638	0.980189	37.9735	35.8064	27.573	30.2308	24.9789	30.4346
gene:Os01g0679700	Os01g0679700	gene:Os01g0679700_1	0.240846	1.18169	0.980189	416.376	260.725	378.82	424.217	410.56	418.964
gene:Os01g0802400	Os01g0802400	gene:Os01g0802400_1	3.52723	11.5293	0.980189	0	0	0	0	0.0643503	0
gene:Os06g0103800	Os06g0103800	gene:Os06g0103800_1	0.223916	1.1679	0.980189	11.7341	14.8418	14.2717	16.1932	16.6536	15.0119
gene:Os01g0848766	Os01g0848766	gene:Os01g0848766_1	3.52723	11.5293	0.980189	0	0	0	0	0.123421	0
gene:Os06g0668250	Os06g0668250	gene:Os06g0668250_1	1.23869	2.35984	0.980189	0.0585968	0.0827991	0.0948157	0.231622	0.259927	0.083821
gene:Os03g0334951	Os03g0334951	gene:Os03g0334951_1	3.52723	11.5293	0.980189	0	0	0	0	0.100739	0
gene:Os05g0244800	Os05g0244800	gene:Os05g0244800_1	3.52723	11.5293	0.980189	0	0	0	0	0.326248	0
gene:Os05g0469812	Os05g0469812	gene:Os05g0469812_1	3.52723	11.5293	0.980189	0	0	0	0	0.0715986	0
gene:Os03g0151600	Os03g0151600	gene:Os03g0151600_1	0.22234	1.16662	0.980189	38.8689	32.1801	39.7526	38.865	45.4683	45.4731
gene:Os05g0594300	Os05g0594300	gene:Os05g0594300_1	3.52723	11.5293	0.980189	0	0	0	0	0.192593	0
OsCHX02	Os08g0550600	OsCHX02_1	-1.28023	-2.42877	0.980189	0.0656553	0.0515406	0.0708247	0.0108134	0.0431463	0.0208707
gene:Os08g0510750	Os08g0510750	gene:Os08g0510750_1	3.52723	11.5293	0.980189	0	0	0	0	0.175153	0
gene:Os06g0120732	Os06g0120732	gene:Os06g0120732_1	3.52723	11.5293	0.980189	0	0	0	0	0.267047	0
OsSET28	Os08g0205300	OsSET28_3	3.52723	11.5293	0.980189	0	0	0	0	0.298881	0
gene:Os10g0480900	Os10g0480900	gene:Os10g0480900_1	-1.08038	-2.11459	0.980189	0.526249	0.495737	0.638644	0.325024	0.324217	0.125464
gene:Os09g0563275	Os09g0563275	gene:Os09g0563275_1	3.52723	11.5293	0.980189	0	0	0	0	0.0692547	0
gene:Os02g0220500	Os02g0220500	gene:Os02g0220500_1	0.222286	1.16658	0.980189	88.392	69.3608	80.0136	84.7617	96.3831	97.4508
OsEXPB6	Os10g0555600	OsEXPB6_1	0.226287	1.16982	0.980189	123.845	104.993	138.795	137.103	144.197	150.928
gene:Os11g0677050	Os11g0677050	gene:Os11g0677050_1	3.52723	11.5293	0.980189	0	0	0	0	0.101723	0
gene:Os10g0110950	Os10g0110950	gene:Os10g0110950_1	3.52723	11.5293	0.980189	0	0	0	0	0.0849924	0
gene:Os11g0105775	Os11g0105775	gene:Os11g0105775_1	3.52723	11.5293	0.980189	0	0	0	0	0.0954816	0
gene:Os10g0499050	Os10g0499050	gene:Os10g0499050_1	3.52723	11.5293	0.980189	0	0	0	0	0.378193	0
gene:Os12g0512150	Os12g0512150	gene:Os12g0512150_1	3.52723	11.5293	0.980189	0	0	0	0	0.0809766	0
SDH1	Os07g0134800	SDH1_2	0.240486	1.18139	0.980372	60.1028	71.6157	75.2513	61.1469	91.7013	93.0276
gene:Os08g0528100	Os08g0528100	gene:Os08g0528100_1	-1.66242	-3.16547	0.980372	0.0372427	0.0701667	0.0133917	0.0122677	0.0244745	0
gene:Os09g0518500	Os09g0518500	gene:Os09g0518500_1	0.279846	1.21407	0.980372	6.71071	9.60354	9.11125	7.813	11.3672	11.843
gene:Os07g0674750	Os07g0674750	gene:Os07g0674750_1	0.368761	1.29124	0.980372	7.41443	7.87619	6.75026	9.24961	10.7298	8.67545
gene:Os05g0159400	Os05g0159400	gene:Os05g0159400_1	-0.327194	-1.25457	0.980424	57.5292	46.4033	53.7196	35.8868	40.9369	49.2048
gene:Os11g0153851	Os11g0153851	gene:Os11g0153851_1	2.17331	4.51056	0.980424	0	0	0.119875	0.219628	0.438165	0
prx95	Os07g0104500	prx95_1	-0.340601	-1.26628	0.980424	59.1803	132.288	171.592	113.318	91.9069	82.7505
OsNUC1-S	Os04g0620700	OsNUC1-S_2	0.244372	1.18458	0.980424	34.9033	23.3237	24.3638	38.0191	30.7648	29.2574
gene:Os03g0735300	Os03g0735300	gene:Os03g0735300_1	0.216194	1.16167	0.980602	27.136	29.3317	30.2373	30.4439	33.8018	36.8534
gene:Os01g0719000	Os01g0719000	gene:Os01g0719000_3	0.853297	1.80662	0.980908	1.4976	0.100769	2.71175	3.67338	1.84531	2.34629
gene:Os12g0227500	Os12g0227500	gene:Os12g0227500_1	0.257452	1.19537	0.981195	22.6598	25.3165	16.8521	22.2396	27.5589	27.9522
gene:Os05g0105000	Os05g0105000	gene:Os05g0105000_1	-0.216306	-1.16175	0.981317	35.2301	41.9778	39.877	34.709	33.0164	33.3751
gene:Os01g0936800	Os01g0936800	gene:Os01g0936800_2	-0.313121	-1.24239	0.981317	16.8106	17.8611	12.9806	17.7925	12.0971	8.42855
OsEBP-89	Os03g0182800	OsEBP-89_1	-0.225276	-1.169	0.981317	42.0059	54.2379	48.4538	43.4624	43.8925	36.7371
gene:Os06g0328400	Os06g0328400	gene:Os06g0328400_1	-0.28534	-1.2187	0.981317	7.38358	11.5709	12.9689	8.36786	9.53757	8.40247
gene:Os03g0775300	Os03g0775300	gene:Os03g0775300_1	0.309599	1.23936	0.981317	4.54612	3.91807	3.82587	4.46062	5.18053	5.64216
gene:Os08g0177300	Os08g0177300	gene:Os08g0177300_2	0.683778	1.60634	0.981317	0.213737	0.588547	0.594151	0.292452	0.834659	1.13674
OsHsfA1	Os03g0854500	OsHsfA1_1	-0.217188	-1.16247	0.981317	26.4317	27.266	25.947	24.6632	23.3966	20.654
gene:Os04g0107650	Os04g0107650	gene:Os04g0107650_1	1.37541	2.59441	0.981317	0.153981	0	0.332209	0	0.286707	1.01159
gene:Os05g0386900	Os05g0386900	gene:Os05g0386900_2	0.334646	1.26107	0.981317	5.50861	4.0585	5.64175	6.1426	6.88797	6.19354
WZF1	Os03g0764100	WZF1_1	-0.23047	-1.17322	0.981317	46.3309	59.687	60.1847	53.4836	46.5756	41.9808
gene:Os01g0301000	Os01g0301000	gene:Os01g0301000_1	0.329414	1.2565	0.981317	4.72187	3.64679	4.08241	4.85486	5.64708	5.18176
gene:Os02g0198200	Os02g0198200	gene:Os02g0198200_1	-0.486588	-1.40113	0.981317	3.40006	2.93822	3.2737	2.02707	1.93893	2.89409
gene:Os03g0843150	Os03g0843150	gene:Os03g0843150_1	1.55507	2.93848	0.981317	0	0	0.931021	1.64485	1.15461	0
gene:Os02g0204400	Os02g0204400	gene:Os02g0204400_1	-0.699495	-1.62394	0.981317	0.617215	0.697715	1.13188	0.345628	0.608417	0.549365
gene:Os09g0500900	Os09g0500900	gene:Os09g0500900_1	-0.222668	-1.16689	0.981317	31.196	25.3022	24.368	24.6186	20.9807	23.9055
gene:Os01g0664200	Os01g0664200	gene:Os01g0664200_1	-0.255332	-1.19361	0.981317	10.1152	10.8011	13.0001	9.26916	8.40288	10.8629
gene:Os11g0246900	Os11g0246900	gene:Os11g0246900_1	-0.219087	-1.164	0.981317	52.9118	64.8154	57.0778	48.1217	52.5874	49.9508
gene:Os10g0506100	Os10g0506100	gene:Os10g0506100_1	-0.241451	-1.18218	0.981317	65.1935	63.7349	53.5684	64.9536	47.0496	42.5035
OSPBG1	Os09g0515200	OSPBG1_2	0.224508	1.16838	0.981317	110.668	118.051	135.184	122.126	147.628	157.632
OsPRR1	Os02g0618200	OsPRR1_1	0.261484	1.19871	0.982184	8.76676	12.1229	10.8993	12.0265	12.3561	13.8664
gene:Os08g0114125	Os08g0114125	gene:Os08g0114125_1	1.77669	3.42639	0.982184	0.129089	0	0.139253	0.510264	0.127249	0.369317
gene:Os02g0807100	Os02g0807100	gene:Os02g0807100_3	-1.58762	-3.00553	0.982223	0.261621	0.123226	0	0	0	0.124747
gene:Os07g0166500	Os07g0166500	gene:Os07g0166500_1	-1.14523	-2.21182	0.982223	0.763061	0.287528	0.823141	0.150811	0.376092	0.291076
gene:Os02g0815800	Os02g0815800	gene:Os02g0815800_1	0.3392	1.26506	0.982223	8.33673	5.79347	6.08141	7.29297	8.92516	9.44911
gene:Os08g0515700	Os08g0515700	gene:Os08g0515700_1	-0.223499	-1.16756	0.982223	23.9776	26.1499	29.5851	24.1344	21.3177	23.0632
gene:Os06g0724700	Os06g0724700	gene:Os06g0724700_1	0.521568	1.43551	0.982223	1.10597	1.15761	1.17411	1.42253	2.04197	1.48998
OsAPY	Os07g0682800	OsAPY_1	0.211926	1.15823	0.982223	32.6858	30.0284	31.2951	34.5989	37.7698	36.8614
LDH	Os02g0105400	LDH_1	0.38399	1.30495	0.982223	4.16698	8.92327	5.96886	8.64065	10.774	5.47215
gene:Os07g0560300	Os07g0560300	gene:Os07g0560300_1	0.3196	1.24798	0.982223	4.43225	3.48704	5.53431	4.97357	5.40932	6.48728
gene:Os12g0105150	Os12g0105150	gene:Os12g0105150_1	0.94323	1.92283	0.982223	0.307617	0.144891	0.456276	0.417982	0.644367	0.660055
gene:Os08g0305000	Os08g0305000	gene:Os08g0305000_1	-0.591666	-1.50699	0.982223	2.61977	3.02609	1.64852	1.72591	1.19898	1.93324
gene:Os04g0492900	Os04g0492900	gene:Os04g0492900_1	-0.419666	-1.33762	0.982245	2.92165	2.37263	2.77131	2.68806	1.65517	1.69735
gene:Os02g0604100	Os02g0604100	gene:Os02g0604100_1	0.213444	1.15945	0.982633	56.8143	49.1071	52.1482	60.8718	61.5557	61.3573
gene:Os07g0638500	Os07g0638500	gene:Os07g0638500_1	-0.270329	-1.20608	0.98267	17.499	16.7955	19.0905	16.2485	11.2936	16.8768
gene:Os03g0619875	Os03g0619875	gene:Os03g0619875_1	-0.311142	-1.24069	0.982732	13.064	27.3368	21.1005	17.6365	19.0352	12.9691
gene:Os01g0575801	Os01g0575801	gene:Os01g0575801_1	-0.571483	-1.48605	0.982903	3.3797	4.90297	4.52079	2.33787	3.7313	2.57843
OsWD40-97	Os03g0858400	OsWD40-97_1	0.213086	1.15916	0.983201	22.6888	19.8004	21.5933	22.4211	25.2313	26.9012
gene:Os09g0415700	Os09g0415700	gene:Os09g0415700_1	0.230571	1.1733	0.983201	14.8217	11.7786	13.6287	13.3869	16.4957	17.5337
OsSCL2	Os04g0629200	OsSCL2_1	-0.22984	-1.1727	0.983539	165.484	160.039	193.739	173.407	134.879	135.953
CCR1_2	Os09g0491852	CCR1_2_1	0.898465	1.86408	0.983539	0.512907	0.254299	0.174723	0.853649	0.558815	0.360413
gene:Os12g0183100	Os12g0183100	gene:Os12g0183100_2	-1.12453	-2.1803	0.983659	0	0.712982	0.601599	0.137777	0.255236	0.208937
gene:Os02g0505066	Os02g0505066	gene:Os02g0505066_1	0.378601	1.30008	0.983659	6.16846	6.13364	6.23517	4.62819	7.27411	12.3751
gene:Os06g0149300	Os06g0149300	gene:Os06g0149300_1	0.243306	1.1837	0.983659	39.8873	33.2804	39.7673	47.251	45.4729	41.346
JMJ716	Os03g0346700	JMJ716_1	-0.676397	-1.59814	0.983659	0.613351	1.05307	1.39799	0.175968	0.965421	0.792472
gene:Os01g0248500	Os01g0248500	gene:Os01g0248500_1	-0.267605	-1.20381	0.9837	11.3587	15.3598	14.2575	12.9316	12.0481	9.13495
OsCTR3	Os04g0610900	OsCTR3_1	-0.209712	-1.15646	0.9837	30.8128	37.7225	31.9226	29.4504	30.0819	27.5744
OsbZIP14	Os02g0132500	OsbZIP14_1	0.215678	1.16125	0.9837	62.7583	52.6847	59.5915	62.6048	71.4124	70.0674
OsOFP8_1	Os01g0864000	OsOFP8_1_1	0.526776	1.44071	0.9837	2.53519	1.32678	2.37016	2.58878	3.05439	3.35788
gene:Os12g0204000	Os12g0204000	gene:Os12g0204000_1	-0.970705	-1.9598	0.9837	0.293485	0.414703	0.293979	0.0621475	0.309966	0.13994
gene:Os02g0475300	Os02g0475300	gene:Os02g0475300_3	-0.256806	-1.19483	0.9837	15.6111	16.2053	14.1919	15.6277	12.8683	10.0596
gene:Os04g0668700	Os04g0668700	gene:Os04g0668700_1	-0.215501	-1.16111	0.9837	31.5088	42.4684	36.0642	28.424	34.1505	32.5201
GH3-2	Os01g0764800	GH3-2_1	-0.225537	-1.16921	0.9837	29.2582	45.5672	41.0179	33.7318	32.5321	33.1198
gene:Os04g0556550	Os04g0556550	gene:Os04g0556550_1	-1.06029	-2.08536	0.9837	0.801465	0.235936	0.594391	0.445504	0	0.334387
gene:Os03g0418800	Os03g0418800	gene:Os03g0418800_1	0.217535	1.16274	0.9837	24.176	20.9042	23.0051	26.843	26.6988	25.8482
gene:Os04g0687200	Os04g0687200	gene:Os04g0687200_1	0.53676	1.45071	0.9837	3.55321	1.35013	2.09364	3.80635	3.38482	2.98986
gene:Os02g0703700	Os02g0703700	gene:Os02g0703700_1	0.704539	1.62962	0.9837	0.491265	2.29795	0.913699	0.636131	2.85548	2.56864
eIF-3l	Os05g0227700	eIF-3l_2	0.266683	1.20304	0.9837	21.3884	20.1151	28.679	18.5071	31.1737	35.4175
gene:Os03g0255500	Os03g0255500	gene:Os03g0255500_1	-0.34025	-1.26598	0.9837	43.8896	40.9296	32.7084	46.9537	25.012	20.7407
gene:Os12g0533400	Os12g0533400	gene:Os12g0533400_1	0.555557	1.46974	0.9837	1.88754	1.04738	1.70145	2.17189	2.31942	2.31787
gene:Os02g0185633	Os02g0185633	gene:Os02g0185633_1	3.49258	11.2556	0.9837	0	0	0	0	0	0.0882049
gene:Os03g0114300	Os03g0114300	gene:Os03g0114300_2	-0.256627	-1.19468	0.9837	12.2361	11.0863	9.14779	10.7885	7.71746	8.72379
gene:Os02g0159100	Os02g0159100	gene:Os02g0159100_1	3.49258	11.2556	0.9837	0	0	0	0	0	0.0524567
gene:Os12g0635400	Os12g0635400	gene:Os12g0635400_1	0.808596	1.75151	0.9837	0.631983	0.992235	0.363596	1.33232	1.07982	1.1652
BIP117	Os12g0564600	BIP117_1	0.305873	1.23617	0.9837	2.91329	3.16273	3.4876	2.69459	4.56154	4.63324
gene:Os03g0173500	Os03g0173500	gene:Os03g0173500_2	3.49258	11.2556	0.9837	0	0	0	0	0	0.0586847
gene:Os03g0192750	Os03g0192750	gene:Os03g0192750_1	3.49258	11.2556	0.9837	0	0	0	0	0	0.143152
gene:Os03g0134800	Os03g0134800	gene:Os03g0134800_1	-0.432648	-1.34971	0.9837	4.48047	4.25617	5.07694	3.42302	2.74646	4.05735
gene:Os03g0817300	Os03g0817300	gene:Os03g0817300_1	3.49258	11.2556	0.9837	0	0	0	0	0	0.207254
gene:Os06g0324601	Os06g0324601	gene:Os06g0324601_1	3.49258	11.2556	0.9837	0	0	0	0	0	0.102013
gene:Os03g0403251	Os03g0403251	gene:Os03g0403251_1	3.49258	11.2556	0.9837	0	0	0	0	0	0.135314
gene:Os03g0417800	Os03g0417800	gene:Os03g0417800_1	-0.225569	-1.16924	0.9837	779.877	698.586	825.681	731.901	612.193	633.54
gene:Os06g0705651	Os06g0705651	gene:Os06g0705651_1	3.49258	11.2556	0.9837	0	0	0	0	0	0.165384
gene:Os03g0244333	Os03g0244333	gene:Os03g0244333_1	3.49258	11.2556	0.9837	0	0	0	0	0	0.177245
gene:Os08g0425050	Os08g0425050	gene:Os08g0425050_1	3.49258	11.2556	0.9837	0	0	0	0	0	0.0883834
gene:Os08g0245301	Os08g0245301	gene:Os08g0245301_1	3.49258	11.2556	0.9837	0	0	0	0	0	0.100141
gene:Os07g0546650	Os07g0546650	gene:Os07g0546650_1	3.49258	11.2556	0.9837	0	0	0	0	0	0.0879679
gene:Os07g0190700	Os07g0190700	gene:Os07g0190700_1	3.49258	11.2556	0.9837	0	0	0	0	0	0.0663547
gene:Os08g0473200	Os08g0473200	gene:Os08g0473200_1	3.49258	11.2556	0.9837	0	0	0	0	0	0.0965961
gene:Os04g0527700	Os04g0527700	gene:Os04g0527700_1	0.470782	1.38586	0.9837	3.57852	2.9544	3.03618	4.64884	4.79583	3.87278
gene:Os10g0105850	Os10g0105850	gene:Os10g0105850_1	3.49258	11.2556	0.9837	0	0	0	0	0	0.133114
gene:Os08g0112600	Os08g0112600	gene:Os08g0112600_1	-0.211251	-1.15769	0.9837	57.8057	57.0593	55.0648	50.2536	49.5608	47.4708
gene:Os01g0857600	Os01g0857600	gene:Os01g0857600_1	0.381867	1.30303	0.9837	2.13407	1.75338	2.61366	2.36259	3.00522	3.12159
gene:Os03g0802400	Os03g0802400	gene:Os03g0802400_1	1.84014	3.58046	0.9837	0	0	0.0764264	0	0.0465588	0.247735
gene:Os07g0115500	Os07g0115500	gene:Os07g0115500_1	-0.277108	-1.21176	0.9837	19.6648	20.2821	17.0793	16.2936	14.7123	16.3009
OsMGD	Os02g0802700	OsMGD_2	-0.208098	-1.15516	0.9837	50.3226	50.1137	42.5839	40.4934	40.9139	42.828
gene:Os06g0680700	Os06g0680700	gene:Os06g0680700_1	0.804915	1.74704	0.9837	0.141526	0.383296	0.305338	0.541942	0.453402	0.47238
BIP110	Os06g0184300	BIP110_3	0.233863	1.17598	0.9837	36.2182	34.7087	33.8326	32.8401	38.9036	52.0916
OsWD40-108	Os04g0592700	OsWD40-108_1	0.251495	1.19044	0.9837	4.97995	4.2098	4.77385	5.31875	5.1662	6.18007
BIP129	Os08g0519400	BIP129_1	0.208555	1.15553	0.98379	32.4221	32.583	31.4793	37.3824	37.0072	37.4753
OsERF#028	Os08g0545500	OsERF#028_1	2.18991	4.56276	0.98379	0	0.0329734	0	0	0.172519	0.0333803
gene:Os01g0565800	Os01g0565800	gene:Os01g0565800_1	-0.919651	-1.89166	0.98379	0.870885	1.23059	0.87235	0.737664	0.306596	0.533903
RF2a	Os09g0516200	RF2a_2	-0.283012	-1.21673	0.98379	6.33509	8.89676	8.09166	5.81866	6.39803	7.02363
gene:Os06g0600800	Os06g0600800	gene:Os06g0600800_1	-0.277041	-1.21171	0.98379	15.922	19.9231	20.3313	16.5398	15.5532	14.4064
OsFCA	Os09g0123200	OsFCA_1	0.282895	1.21663	0.984161	4.89421	4.42602	5.58929	5.10729	5.71213	7.40551
gene:Os12g0577200	Os12g0577200	gene:Os12g0577200_1	-0.230641	-1.17336	0.984438	22.4553	21.6693	25.5333	20.0254	17.863	21.6869
OsDjC76	Os11g0578100	OsDjC76_1	0.342875	1.26828	0.98466	2.77455	1.86402	1.93733	2.26359	2.85161	3.26127
gene:Os11g0206400	Os11g0206400	gene:Os11g0206400_1	0.566737	1.48117	0.98466	1.20347	0.91427	1.31917	1.24682	1.51159	2.3509
gene:Os07g0608700	Os07g0608700	gene:Os07g0608700_2	0.219786	1.16456	0.984784	182.523	153.424	167.133	215.823	189.667	182.079
OsEnS-19	Os01g0806400	OsEnS-19_1	-0.823701	-1.76994	0.984784	0.798552	0.564189	1.18446	0.427445	0.393584	0.602883
gene:Os12g0619000	Os12g0619000	gene:Os12g0619000_1	-0.229966	-1.17281	0.984826	16.2476	17.2341	19.2133	15.0076	14.3282	15.7252
gene:Os03g0213100	Os03g0213100	gene:Os03g0213100_2	0.226916	1.17033	0.985238	29.741	23.7862	23.6736	34.0791	30.1314	26.3423
OsVAMP7111	Os06g0174400	OsVAMP7111_1	-0.218231	-1.16331	0.985238	107.114	118.288	107.227	104.66	96.7322	85.2018
OsPHS8	Os08g0520900	OsPHS8_1	0.468037	1.38323	0.985238	1.06877	1.29078	0.901645	1.503	1.62083	1.43738
OsLPLA	Os08g0435800	OsLPLA_1	0.289262	1.22201	0.985238	4.676	5.51858	4.98707	5.49268	6.60963	6.52902
gene:Os05g0437401	Os05g0437401	gene:Os05g0437401_1	-0.658183	-1.57809	0.985238	2.91909	2.74984	3.72899	2.42918	1.74163	1.75818
OsLLA6	Os07g0174400	OsLLA6_1	-0.245962	-1.18588	0.985257	376.328	403.437	570.399	430.155	394.041	319.191
gene:Os06g0172600	Os06g0172600	gene:Os06g0172600_1	0.229859	1.17272	0.985257	325.153	224.307	306.73	338.004	328.841	341.888
gene:Os07g0577700	Os07g0577700	gene:Os07g0577700_1	0.217284	1.16254	0.98532	111.388	101.927	120.275	127.881	132.41	129.052
OsCYP51H4	Os02g0323600	OsCYP51H4_1	-0.382712	-1.30379	0.985421	4.04291	3.08065	3.74096	3.1784	2.47972	2.69028
OsVHA-B	Os06g0568200	OsVHA-B_2	0.236664	1.17826	0.985433	109.796	130.188	139.951	115.15	165.715	169.303
gene:Os03g0801900	Os03g0801900	gene:Os03g0801900_1	0.325457	1.25306	0.985565	4.84824	6.60683	5.7885	7.51214	7.53988	6.64348
gene:Os01g0232700	Os01g0232700	gene:Os01g0232700_1	0.235559	1.17736	0.985565	17.7489	15.1899	15.1836	15.8199	18.9443	22.1442
gene:Os02g0611500	Os02g0611500	gene:Os02g0611500_1	0.250179	1.18935	0.985727	8.00302	7.42088	7.74769	8.47187	9.11385	10.0456
gene:Os02g0769900	Os02g0769900	gene:Os02g0769900_2	-1.07394	-2.10518	0.985727	0.248975	0.273629	0.716207	0.369055	0	0.217648
gene:Os08g0118300	Os08g0118300	gene:Os08g0118300_1	1.3369	2.52607	0.985727	0.0633538	0.119361	0.068342	0.50085	0.0936759	0.0604171
gene:Os12g0189100	Os12g0189100	gene:Os12g0189100_1	1.42657	2.68807	0.985727	0	0.153758	0.0440182	0.302429	0.241342	0
GLO4	Os07g0152900	GLO4_1	0.931045	1.90666	0.985727	0.177916	0.111734	0.767696	0.351633	0.506652	1.18768
gene:Os02g0484975	Os02g0484975	gene:Os02g0484975_1	-0.24878	-1.1882	0.985727	20.2789	20.323	17.6851	15.561	16.6848	17.0235
gene:Os04g0306300	Os04g0306300	gene:Os04g0306300_1	-1.85605	-3.62015	0.985727	0.144479	0.226836	0	0	0.047473	0.0459272
gene:Os05g0501700	Os05g0501700	gene:Os05g0501700_1	0.217176	1.16246	0.985727	45.7119	37.2988	41.286	44.4738	49.8784	50.6875
gene:Os03g0572925	Os03g0572925	gene:Os03g0572925_1	2.30805	4.95214	0.985727	0	0	0.0261407	0	0	0.161766
OsPKpa1	Os07g0181000	OsPKpa1_1	-0.611486	-1.52783	0.985729	1.47744	1.11982	2.03343	0.553795	1.5066	0.987888
gene:Os02g0636700	Os02g0636700	gene:Os02g0636700_1	-0.225901	-1.16951	0.985729	47.9007	64.2464	52.0244	51.4414	45.5796	43.6426
OsCBL10	Os01g0711500	OsCBL10_1	-0.286239	-1.21946	0.985872	8.63646	8.67484	9.2884	7.60912	6.87222	7.36786
gene:Os11g0573000	Os11g0573000	gene:Os11g0573000_1	0.273058	1.20837	0.985973	6.1623	6.58661	6.48899	5.22696	7.73577	10.4263
gene:Os07g0634100	Os07g0634100	gene:Os07g0634100_1	0.979683	1.97203	0.986104	0.133523	0.146745	0.12003	0.307878	0.153556	0.339557
gene:Os02g0594651	Os02g0594651	gene:Os02g0594651_1	-0.250873	-1.18993	0.986325	14.1868	12.3503	13.5717	9.59039	11.132	13.1253
gene:Os04g0570850	Os04g0570850	gene:Os04g0570850_1	1.40387	2.64611	0.986325	0.0608466	0	0.0875165	0.200429	0.179937	0.019342
OsSTA104	Os03g0612400	OsSTA104_1	0.86206	1.81763	0.986325	0.431379	0.243821	0.620458	0.483127	0.566972	1.31642
OsPME23	Os07g0691100	OsPME23_1	-0.986234	-1.98101	0.986325	0.226973	0.183268	0.122422	0.0801052	0.0799061	0.108226
OsAPRL2	Os06g0220800	OsAPRL2_1	0.2522	1.19102	0.986325	14.1711	19.8531	18.5207	21.2153	23.7594	17.788
gene:Os12g0175700	Os12g0175700	gene:Os12g0175700_1	0.211998	1.15829	0.986325	39.8808	38.0239	39.6834	39.9834	48.1754	48.6043
OsCML2	Os11g0134400	OsCML2_1	-1.08006	-2.11412	0.986325	0.435442	0.761792	0.335519	0.245888	0.306596	0.177968
gene:Os02g0529450	Os02g0529450	gene:Os02g0529450_1	-1.31804	-2.49327	0.986325	0.66629	0.31383	0.256697	0	0.492594	0
gene:Os12g0596800	Os12g0596800	gene:Os12g0596800_2	-0.422943	-1.34066	0.986325	8.18925	7.87989	4.64201	8.04922	3.59259	3.76873
gene:Os01g0355250	Os01g0355250	gene:Os01g0355250_1	-0.27388	-1.20906	0.986325	193.081	323.32	227.868	210.616	268.685	136.48
OsTBL23	Os12g0145400	OsTBL23_1	-0.240313	-1.18125	0.986325	13.0922	16.8653	14.5823	12.4959	14.0597	11.2672
OsREM6.1	Os02g0116800	OsREM6.1_1	0.311469	1.24097	0.986325	6.23323	4.09301	4.86501	5.65241	6.05401	7.22057
OsAGP1	Os08g0482300	OsAGP1_1	0.244197	1.18443	0.986325	44.9204	28.3088	36.367	42.6694	42.9155	44.7544
gene:Os11g0533100	Os11g0533100	gene:Os11g0533100_1	0.546634	1.46067	0.986325	0.426291	0.461811	0.390877	0.642423	0.640826	0.599633
OsMYB86-L1	Os01g0545100	OsMYB86-L1_1	-0.57892	-1.49373	0.986325	2.80901	2.28116	3.97058	2.29727	2.1006	1.66271
JMJ704	Os05g0302300	JMJ704_1	0.246312	1.18617	0.986325	4.08639	4.56828	4.36481	4.54418	5.28508	5.66832
RBOHH	Os12g0541300	RBOHH_1	0.422241	1.34001	0.986325	0.904475	1.89679	1.97461	2.06426	2.15465	2.20772
gene:Os02g0741500	Os02g0741500	gene:Os02g0741500_1	0.64673	1.56562	0.986325	0.361304	0.536714	0.374761	0.329576	0.698608	0.980659
gene:Os06g0109300	Os06g0109300	gene:Os06g0109300_1	-0.931862	-1.90774	0.986792	0.726981	0.342416	0.235266	0.215521	0.119436	0.346641
gene:Os03g0143700	Os03g0143700	gene:Os03g0143700_2	-0.24192	-1.18257	0.986792	19.4171	16.4193	14.733	17.2076	12.2677	13.3618
gene:Os02g0591800	Os02g0591800	gene:Os02g0591800_2	0.325012	1.25268	0.986792	18.8731	11.1184	14.2513	12.0253	17.0213	26.7825
gene:Os12g0238100	Os12g0238100	gene:Os12g0238100_2	0.287267	1.22033	0.986792	8.15522	8.71568	8.60439	6.90433	11.7176	12.6436
gene:Os01g0587500	Os01g0587500	gene:Os01g0587500_1	-0.616487	-1.53314	0.986792	2.16544	2.23417	2.8365	1.42659	1.06729	2.21257
gene:Os06g0167100	Os06g0167100	gene:Os06g0167100_1	0.256958	1.19496	0.986792	10.718	14.6096	15.4079	11.0209	19.2085	18.7424
gene:Os04g0657300	Os04g0657300	gene:Os04g0657300_1	-1.85444	-3.61612	0.986792	0.251252	0.394474	0	0.0827623	0.0825567	0
OsWD40-146	Os07g0589400	OsWD40-146_1	-0.250108	-1.1893	0.986792	20.1737	19.4974	19.6908	18.1614	16.5923	15.3148
gene:Os07g0167700	Os07g0167700	gene:Os07g0167700_1	-0.403016	-1.32227	0.986792	8.44935	11.6615	9.43256	9.02926	7.65096	5.71534
gene:Os04g0690900	Os04g0690900	gene:Os04g0690900_1	-0.505932	-1.42004	0.986792	3.67207	4.08476	4.29831	2.93387	2.77255	2.79403
OsbHLH035	Os01g0159800	OsbHLH035_1	0.548714	1.46278	0.986792	2.42439	1.33955	1.03102	1.81987	2.80345	2.42316
gene:Os12g0292900	Os12g0292900	gene:Os12g0292900_2	1.00281	2.0039	0.986792	0.364649	0.357819	0	0.300288	0.718901	0.434682
gene:Os04g0683100	Os04g0683100	gene:Os04g0683100_1	0.555742	1.46992	0.986792	8.2966	5.04024	1.97262	12.0805	5.84166	4.48886
PRX45	Os03g0368900	PRX45_1	-0.236787	-1.17837	0.986986	245.318	296.995	373.072	267.759	233.174	279.874
gene:Os02g0629332	Os02g0629332	gene:Os02g0629332_1	1.57772	2.98498	0.986986	0.0604538	0.0569487	0.0652136	0.238962	0.238368	0.115303
GBSSII	Os07g0412100	GBSSII_2	-0.481785	-1.39647	0.986986	12.0313	4.48403	3.16941	6.79624	3.36541	3.91325
gene:Os02g0192250	Os02g0192250	gene:Os02g0192250_1	0.667604	1.58843	0.986986	0.269316	0.831575	1.25892	1.13848	1.53386	1.09867
Os-TBT1	Os11g0642400	Os-TBT1_1	0.617005	1.53369	0.986986	0.763061	0.451829	1.22295	1.24958	1.13902	1.35142
gene:Os07g0516801	Os07g0516801	gene:Os07g0516801_1	0.548872	1.46294	0.986986	3.35721	3.49546	4.32043	3.434	5.68976	7.30187
gene:Os04g0571600	Os04g0571600	gene:Os04g0571600_1	-0.448122	-1.36426	0.986986	2.00409	3.10684	2.0257	1.57499	1.4933	2.18207
gene:Os10g0516400	Os10g0516400	gene:Os10g0516400_2	0.351612	1.27599	0.987414	4.94331	7.3132	6.76407	7.73728	7.29291	9.33342
gene:Os05g0433500	Os05g0433500	gene:Os05g0433500_1	-0.428708	-1.34603	0.987414	6.32159	6.81224	8.83413	5.53711	4.20152	6.62229
gene:Os07g0453132	Os07g0453132	gene:Os07g0453132_1	-2.00564	-4.01567	0.98743	0.0979679	0.0922878	0.0528407	0.0484059	0	0
gene:Os01g0627800	Os01g0627800	gene:Os01g0627800_1	-2.00564	-4.01567	0.98743	0.0350028	0.0329734	0.0188794	0.0172949	0	0
gene:Os09g0444800	Os09g0444800	gene:Os09g0444800_1	-0.351316	-1.27572	0.987439	5.54122	5.28283	5.30534	4.48622	3.24662	4.9448
gene:Os12g0145200	Os12g0145200	gene:Os12g0145200_1	-0.397347	-1.31708	0.987598	3.44738	4.7217	3.96347	3.49635	3.53238	2.20614
gene:Os04g0563350	Os04g0563350	gene:Os04g0563350_1	0.860362	1.81549	0.987598	0.423119	0.337266	0.315992	0.418126	1.09084	0.465584
gene:Os07g0191000	Os07g0191000	gene:Os07g0191000_1	0.253959	1.19248	0.988002	17.9203	14.0713	18.8154	20.3865	18.0464	22.4098
SKD1	Os01g0757400	SKD1_1	0.238237	1.17955	0.988002	45.1182	30.1099	46.4944	39.768	50.6481	54.0891
gene:Os01g0590200	Os01g0590200	gene:Os01g0590200_1	0.228628	1.17172	0.988094	17.2619	15.3263	16.8593	17.7732	19.7669	20.5624
gene:Os03g0183800	Os03g0183800	gene:Os03g0183800_2	-0.233739	-1.17588	0.988096	32.1031	27.2157	23.4602	27.9584	21.4969	21.0442
GLP8-5	Os08g0189400	GLP8-5_1	-1.3284	-2.51123	0.988104	0.0508707	0.335449	0.768265	0.301623	0.0501455	0.0970254
GW5	Os05g0187500	GW5_1	0.630873	1.5485	0.988104	0.996354	0.549416	1.15345	0.888538	1.34147	1.96986
gene:Os05g0333600	Os05g0333600	gene:Os05g0333600_1	1.37583	2.59517	0.988104	0.0202344	0.0381224	0.0436551	0.0799824	0.139621	0.0578893
gene:Os03g0857600	Os03g0857600	gene:Os03g0857600_1	-0.277136	-1.21179	0.988104	14.6541	12.5176	16.1763	10.7381	12.1805	12.9682
gene:Os05g0567600	Os05g0567600	gene:Os05g0567600_1	-1.93629	-3.82719	0.988181	0.102962	0	0.333205	0	0	0.0981891
OsGSTU31	Os10g0525800	OsGSTU31_1	0.314423	1.24351	0.988181	14.1236	14.6896	10.1949	17.6408	16.096	14.9711
gene:Os06g0343600	Os06g0343600	gene:Os06g0343600_1	-0.432621	-1.34968	0.988323	2.38481	2.38167	2.24376	1.66562	1.92661	1.62448
gene:Os09g0458500	Os09g0458500	gene:Os09g0458500_1	-1.40613	-2.65025	0.988323	0.0647882	0.732382	0.419336	0.256095	0.191594	0
gene:Os01g0650100	Os01g0650100	gene:Os01g0650100_1	-0.332332	-1.25905	0.988323	15.0316	13.5405	13.5295	13.1831	11.2519	9.09364
MutM	Os06g0643600	MutM_2	0.563189	1.47753	0.988323	3.58639	4.31291	3.45719	7.46516	4.96441	4.43891
gene:Os05g0402800	Os05g0402800	gene:Os05g0402800_1	0.228848	1.1719	0.988638	11.7562	13.3235	13.686	13.2644	16.6503	15.6929
gene:Os08g0462800	Os08g0462800	gene:Os08g0462800_1	-0.724153	-1.65193	0.988677	0.841478	1.20182	0.966296	0.831549	0.588665	0.414179
gene:Os07g0553600	Os07g0553600	gene:Os07g0553600_2	-0.585563	-1.50062	0.988724	0.945594	1.18326	0.974371	0.794967	0.375628	0.901762
gene:Os03g0325500	Os03g0325500	gene:Os03g0325500_1	0.31964	1.24802	0.988857	4.44096	5.72475	4.95107	6.32036	5.90669	6.72753
gene:Os06g0646400	Os06g0646400	gene:Os06g0646400_1	0.211511	1.1579	0.988874	13.9853	14.2547	13.8408	14.8108	16.6316	17.459
gene:Os07g0287800	Os07g0287800	gene:Os07g0287800_1	2.16909	4.4974	0.989001	0	0.0386924	0	0	0.0404883	0.19585
TPKB	Os07g0108800	TPKB_1	-0.515161	-1.42915	0.989001	2.92385	2.11533	2.04383	1.68738	1.42956	1.85145
gene:Os01g0852200	Os01g0852200	gene:Os01g0852200_3	0.28651	1.21969	0.989076	4.65702	5.00119	4.60505	4.97023	7.23789	5.25536
gene:Os08g0540500	Os08g0540500	gene:Os08g0540500_1	0.380515	1.30181	0.989076	4.22205	3.24158	3.15918	3.93106	4.66706	5.28312
gene:Os08g0547600	Os08g0547600	gene:Os08g0547600_1	-0.551188	-1.46529	0.989798	2.2483	2.72308	2.42533	1.7024	1.69817	1.67072
OsERF#054	Os01g0657400	OsERF#054_1	0.559528	1.47379	0.989798	4.1167	1.17242	2.13435	3.24819	3.42886	4.32151
gene:Os08g0154300	Os08g0154300	gene:Os08g0154300_2	0.212391	1.15861	0.989798	44.6008	38.1317	47.1039	48.5471	51.1075	51.3886
OsSCP24	Os04g0396800	OsSCP24_3	1.42228	2.68008	0.989798	0.419392	0	0	0.155416	0.31006	0.699916
gene:Os03g0154750	Os03g0154750	gene:Os03g0154750_1	0.506913	1.42101	0.989829	37.003	8.6414	42.7914	24.6838	38.3084	64.31
gene:Os02g0325300	Os02g0325300	gene:Os02g0325300_1	1.34523	2.54071	0.989829	0.12374	0.174848	0.133482	0.427978	0.0609878	0.649021
gene:Os05g0456800	Os05g0456800	gene:Os05g0456800_1	-0.718543	-1.64552	0.989829	0.334052	0.681815	0.450442	0.233828	0.34301	0.318567
gene:Os10g0341750	Os10g0341750	gene:Os10g0341750_1	-0.559109	-1.47336	0.989829	0.693692	1.03466	1.0757	0.671225	0.740786	0.496153
gene:Os09g0375500	Os09g0375500	gene:Os09g0375500_1	-1.28008	-2.42853	0.989829	0.241815	0.607453	0.521709	0.238962	0.238368	0.0768687
gene:Os04g0429900	Os04g0429900	gene:Os04g0429900_1	-0.275929	-1.21077	0.989829	19.7482	20.1598	17.1294	17.9221	15.5734	13.7595
gene:Os03g0647500	Os03g0647500	gene:Os03g0647500_2	0.329777	1.25682	0.989829	6.12209	3.56206	4.42864	5.32031	5.60883	6.88577
gene:Os01g0624000	Os01g0624000	gene:Os01g0624000_2	-0.227148	-1.17052	0.989829	54.5729	47.9469	37.413	44.2145	37.0633	38.4629
gene:Os03g0337550	Os03g0337550	gene:Os03g0337550_1	-0.275623	-1.21052	0.989829	15.5966	12.4707	11.8044	11.777	10.1669	11.0953
gene:Os06g0683900	Os06g0683900	gene:Os06g0683900_1	0.269179	1.20512	0.989829	8.7309	6.14181	8.68443	8.908	8.47603	11.1376
prx55	Os04g0465100	prx55_1	-0.236028	-1.17775	0.989829	17.5374	15.8981	16.6426	13.9397	13.3288	15.3429
gene:Os03g0626650	Os03g0626650	gene:Os03g0626650_1	0.854102	1.80763	0.989829	0.127853	0.258087	0.197028	0.198542	0.45011	0.418035
gene:Os01g0739400	Os01g0739400	gene:Os01g0739400_1	0.239501	1.18058	0.989829	9.24369	8.57419	9.02328	9.91918	10.6212	11.2218
gene:Os06g0665100	Os06g0665100	gene:Os06g0665100_1	0.261181	1.19846	0.989829	14.6905	23.2259	27.1507	27.5623	23.2912	27.4802
gene:Os02g0721700	Os02g0721700	gene:Os02g0721700_1	-0.218438	-1.16347	0.989829	45.8077	44.9186	50.0758	41.8454	41.2792	38.2496
gene:Os01g0747400	Os01g0747400	gene:Os01g0747400_1	-0.246732	-1.18652	0.990335	7.24342	8.13897	7.36322	6.83552	6.58696	5.82484
gene:Os01g0725000	Os01g0725000	gene:Os01g0725000_1	-0.45958	-1.37514	0.990582	8.76708	11.8876	9.24242	8.4011	8.51116	4.87707
gene:Os05g0115600	Os05g0115600	gene:Os05g0115600_1	-1.04455	-2.06272	0.990582	0.317942	0.698852	0.266759	0.3491	0.0696466	0.202136
OsbZIP18	Os02g0203000	OsbZIP18_1	-0.319214	-1.24765	0.990582	17.9864	15.6921	13.1188	11.7653	12.7938	13.1082
OS-PYDK	Os07g0637300	OS-PYDK_1	-0.286104	-1.21934	0.990582	10.874	13.6353	10.2704	11.2711	9.59947	7.69682
OsLOX11	Os12g0559200	OsLOX11_1	-1.12101	-2.175	0.990582	0.337871	0.117882	0.0269981	0.0989287	0.0493415	0.0716022
IIP5	Os04g0640900	IIP5_1	-0.212474	-1.15867	0.990582	48.3054	47.6241	51.5875	39.2448	43.1215	45.447
OsGELP30	Os02g0110000	OsGELP30_1	-0.50733	-1.42142	0.990582	2.40483	1.81974	1.82868	1.51937	1.41844	1.33466
