## Supplementary data for "Canonical Strigolactones Are Not the Tillering-Inhibitory Hormone but Rhizospheric Signals in Rice" (part 2 of 3)

### Sheet: total RPKM (continued)
Data S1: RPKM values of all genes in RNA-seq
OsGT43I_1	Os04g0650300	OsGT43I_1_1	-0.222923	-1.1671	0.990586	86.069	66.9308	67.5745	64.6938	58.0165	66.8999
gene:Os11g0516100	Os11g0516100	gene:Os11g0516100_1	0.244144	1.18439	0.990586	5.91195	4.48273	5.64559	6.6371	6.40088	6.01685
gene:Os01g0934300	Os01g0934300	gene:Os01g0934300_3	0.370447	1.29275	0.990586	1.79119	1.67484	2.20416	2.46496	2.68118	2.18898
gene:Os03g0353400	Os03g0353400	gene:Os03g0353400_1	-0.214035	-1.15993	0.990586	222.055	229.031	199.777	190.726	189.366	182.673
gene:Os07g0248800	Os07g0248800	gene:Os07g0248800_2	-0.548807	-1.46288	0.990586	7.01249	11.1437	14.6234	1.60079	10.7785	10.2649
gene:Os07g0207301	Os07g0207301	gene:Os07g0207301_1	0.272836	1.20818	0.990586	41.918	25.4503	43.0518	36.7496	46.238	51.2816
gene:Os03g0314500	Os03g0314500	gene:Os03g0314500_1	0.313785	1.24296	0.990586	3.63479	5.00637	4.45565	4.10891	4.72301	7.53658
gene:Os01g0941800	Os01g0941800	gene:Os01g0941800_1	0.218176	1.16326	0.990794	30.117	24.7054	24.9472	28.0454	30.3594	34.7586
OsGRX23	Os11g0655900	OsGRX23_1	2.158	4.46295	0.990794	0.058497	0	0	0.0578067	0	0.278927
Pik_1	Os11g0689000	Pik_1_2	0.264089	1.20088	0.990835	3.50923	3.52844	3.04019	3.75531	4.27472	4.13552
gene:Os05g0590300	Os05g0590300	gene:Os05g0590300_1	-0.544168	-1.45818	0.990835	1.94581	3.01904	2.8707	2.17734	1.29752	1.91019
gene:Os02g0687550	Os02g0687550	gene:Os02g0687550_1	-0.897596	-1.86296	0.990835	0.274263	0.645904	0.473372	0.298129	0.135177	0.31386
gene:Os04g0597866	Os04g0597866	gene:Os04g0597866_1	0.338262	1.26423	0.990835	4.23495	2.54296	3.76692	3.1938	4.614	5.60923
gene:Os04g0640750	Os04g0640750	gene:Os04g0640750_1	1.50584	2.8399	0.991148	0.054591	0.0514258	0	0	0.197314	0.121475
gene:Os08g0442600	Os08g0442600	gene:Os08g0442600_1	0.848191	1.80024	0.991148	0.479913	0.791153	0.181195	1.58874	0.591339	0.434784
OsRac3	Os02g0742200	OsRac3_1	-0.213454	-1.15946	0.991148	52.0413	48.5483	54.4726	48.9909	45.0627	40.0828
gene:Os10g0578900	Os10g0578900	gene:Os10g0578900_2	-0.249896	-1.18912	0.991148	18.8342	18.5196	20.5715	12.5536	17.9265	18.4671
gene:Os02g0816600	Os02g0816600	gene:Os02g0816600_2	-0.379414	-1.30081	0.991148	7.8267	7.77047	6.49775	6.90025	4.87868	5.26864
gene:Os04g0234600	Os04g0234600	gene:Os04g0234600_2	1.48774	2.8045	0.991148	0	0.745691	0.0230787	1.54335	0.590499	0
gene:Os02g0694800	Os02g0694800	gene:Os02g0694800_1	-0.787086	-1.72559	0.991148	0.899583	0.413378	0.615383	0.455325	0.367681	0.292936
gene:Os01g0235200	Os01g0235200	gene:Os01g0235200_1	0.550401	1.46449	0.991148	1.13088	1.33649	1.0203	1.5036	1.84443	1.80397
gene:Os09g0345500	Os09g0345500	gene:Os09g0345500_1	-0.33353	-1.26009	0.991148	16.6949	13.7425	13.0099	14.1559	9.60418	10.7982
gene:Os07g0172900	Os07g0172900	gene:Os07g0172900_2	-0.304577	-1.23506	0.991148	9.02989	9.64431	9.21961	8.53537	6.46004	7.66091
OsCYP71AA2	Os01g0957800	OsCYP71AA2_1	-0.482494	-1.39716	0.991148	1.98062	2.88706	1.95665	1.50399	1.99349	1.41164
gene:Os01g0354175	Os01g0354175	gene:Os01g0354175_1	-1.66262	-3.1659	0.991182	0.115034	0.270912	0.186137	0	0	0.164553
gene:Os11g0672900	Os11g0672900	gene:Os11g0672900_1	0.348628	1.27335	0.991182	6.62983	4.25486	7.18032	6.94312	7.55076	8.61473
gene:Os03g0211900	Os03g0211900	gene:Os03g0211900_2	0.252128	1.19096	0.991183	16.5409	17.4698	17.8721	17.4812	21.4416	23.1134
gene:Os03g0164901	Os03g0164901	gene:Os03g0164901_1	1.12756	2.18489	0.991183	0.117194	0.220798	0.252842	0.463243	0.288808	0.558807
gene:Os03g0367150	Os03g0367150	gene:Os03g0367150_1	-0.215921	-1.16144	0.991183	452.279	435.698	403.537	385.928	369.51	359.734
gene:Os01g0218200	Os01g0218200	gene:Os01g0218200_1	0.248627	1.18808	0.991236	6.83653	6.11145	7.96033	7.10068	8.80284	9.04615
OsCesA5	Os03g0837100	OsCesA5_3	-0.244331	-1.18454	0.991236	56.1251	39.7499	43.0515	49.6093	33.7904	34.0883
OsFbox171	Os03g0722800	OsFbox171_2	0.668148	1.58903	0.991236	0.691817	0.588125	0.76449	0.333489	1.46371	1.48041
gene:Os09g0321200	Os09g0321200	gene:Os09g0321200_1	-0.286653	-1.21981	0.991365	7.94408	8.30527	8.20916	4.93398	7.24535	7.96526
prx59	Os04g0688100	prx59_1	0.233012	1.17529	0.991718	276.713	291.385	390.623	355.499	419.201	357.998
gene:Os02g0222100	Os02g0222100	gene:Os02g0222100_1	-0.360516	-1.28388	0.991838	2.88632	2.91107	2.67361	2.37171	1.94832	2.30374
ERF71	Os06g0194000	ERF71_1	-0.216115	-1.1616	0.991971	335.996	332.699	296.889	286.603	273.998	272.898
gene:Os03g0187525	Os03g0187525	gene:Os03g0187525_1	0.27884	1.21322	0.991971	8.17565	6.99702	7.8999	6.23988	10.7683	11.1476
gene:Os05g0541700	Os05g0541700	gene:Os05g0541700_1	-0.243369	-1.18375	0.991971	12.2401	12.8727	10.8352	9.74118	9.60185	11.1604
OsPP2C10	Os02g0149800	OsPP2C10_1	-0.203262	-1.1513	0.991971	57.9976	60.186	53.8414	53.8105	49.2656	46.7529
gene:Os10g0423800	Os10g0423800	gene:Os10g0423800_1	1.57771	2.98496	0.991971	0	0.0525538	0.0300904	0.11026	0.0549931	0.106405
RPS4_2	Os03g0424500	RPS4_2_1	0.233852	1.17597	0.991971	313.472	202.958	274.58	308.234	307.035	319.274
OsAP10	Os01g0663400	OsAP10_2	0.344623	1.26982	0.993282	2.69388	4.06726	4.0007	4.57661	4.94719	4.18784
gene:Os09g0306632	Os09g0306632	gene:Os09g0306632_1	0.415765	1.33401	0.993282	7.29593	7.50346	7.72597	11.7077	9.56724	8.87272
gene:Os03g0804300	Os03g0804300	gene:Os03g0804300_1	0.257356	1.19529	0.993519	17.3353	19.613	14.4861	15.0251	24.8775	21.8025
gene:Os05g0121750	Os05g0121750	gene:Os05g0121750_1	1.45701	2.74539	0.993519	0	0.250751	0.287142	0.394565	0.655974	0.507691
OsFWL8	Os03g0830300	OsFWL8_1	-1.6627	-3.16608	0.993519	0.135991	0.256213	0.293397	0	0	0.194531
gene:Os03g0664700	Os03g0664700	gene:Os03g0664700_1	0.289215	1.22198	0.993519	6.48319	6.78346	6.01953	6.95583	8.2167	8.50117
BIP112	Os01g0924900	BIP112_1	0.223592	1.16764	0.993519	19.8567	17.5508	14.9979	18.8956	19.0558	23.4616
OsRad21-3	Os08g0266700	OsRad21-3_1	0.591577	1.50689	0.99353	0.397038	0.272013	0.545107	0.535026	0.616716	0.665477
OsUCL23	Os08g0137400	OsUCL23_2	-1.014	-2.0195	0.99353	2.50079	1.31381	1.66012	0.61782	0	2.10969
OsOFP10	Os04g0415100	OsOFP10_1	-0.545492	-1.45952	0.994114	2.42418	1.88063	2.36892	1.40916	1.37754	1.76785
gene:Os02g0457600	Os02g0457600	gene:Os02g0457600_1	0.867232	1.82416	0.994114	0.185245	0.158641	0.127165	0.183059	0.41501	0.273018
gene:Os12g0621900	Os12g0621900	gene:Os12g0621900_3	0.459653	1.37521	0.994237	1.92275	1.39783	2.4574	2.14789	3.09022	2.7305
gene:Os08g0334900	Os08g0334900	gene:Os08g0334900_1	-0.43573	-1.35259	0.994403	1.872	2.9223	3.30795	1.69134	2.16165	2.15927
OsbHLH099	Os07g0182200	OsbHLH099_1	-0.2486	-1.18805	0.994423	20.0667	19.1968	16.9409	17.6745	13.6376	16.1353
DJLM	Os09g0572900	DJLM_1	0.2493	1.18863	0.994633	7.38875	10.2817	8.11933	10.9372	10.7891	9.00517
gene:Os01g0570700	Os01g0570700	gene:Os01g0570700_1	0.247102	1.18682	0.994633	21.8684	18.2099	18.6897	21.6103	22.3905	25.9937
OsGH9B13	Os08g0387400	OsGH9B13_1	-1.05884	-2.08326	0.994633	0.112093	0.15839	1.41071	0.22154	0.184158	0.409771
gene:Os08g0500800	Os08g0500800	gene:Os08g0500800_1	-0.221053	-1.16558	0.994633	14.7734	18.4175	16.6852	15.786	15.0232	12.0777
gene:Os02g0590700	Os02g0590700	gene:Os02g0590700_1	-0.279535	-1.2138	0.994674	3.77285	2.87285	3.07635	3.04065	2.40092	2.5895
RbcS5	Os12g0291400	RbcS5_1	-0.546183	-1.46022	0.994674	6.70005	3.70462	2.1997	2.30295	3.05101	3.29891
gene:Os10g0350800	Os10g0350800	gene:Os10g0350800_1	0.942032	1.92123	0.994674	0.402553	0.227528	0.173699	0.556924	0.476177	0.53745
gene:Os11g0236932	Os11g0236932	gene:Os11g0236932_1	-0.45418	-1.37	0.994674	6.22536	8.95094	8.41206	6.73471	4.84469	5.68682
OsEXPA12	Os03g0155300	OsEXPA12_1	0.257409	1.19533	0.994674	16.4224	14.3652	20.1312	17.7742	21.1989	22.1697
OsEXO70FX14	Os01g0905300	OsEXO70FX14_1	0.421935	1.33972	0.994674	2.20031	3.38901	1.40334	3.17423	3.43549	2.77223
gene:Os07g0648400	Os07g0648400	gene:Os07g0648400_1	1.46851	2.76736	0.994674	0.0493181	0.0116147	0	0.0243681	0.0486151	0.105822
OsWD40-125	Os06g0143900	OsWD40-125_2	0.241867	1.18252	0.994837	22.7061	20.5115	22.1986	17.6722	27.3063	32.862
gene:Os12g0163550	Os12g0163550	gene:Os12g0163550_1	-1.28063	-2.42945	0.994837	2.22034	3.69678	0	1.47977	0.916193	0
gene:Os09g0373100	Os09g0373100	gene:Os09g0373100_1	-0.59597	-1.51149	0.994837	2.23195	3.18077	2.28422	1.41386	1.97448	1.74646
gene:Os11g0660300	Os11g0660300	gene:Os11g0660300_1	0.234057	1.17614	0.994837	16.8412	17.878	18.7205	20.3877	22.528	20.1096
OsLAC20	Os11g0108650	OsLAC20_1	-0.755345	-1.68804	0.994837	0.849944	2.02835	2.62835	1.17588	0.949538	1.13476
OsGELP6	Os01g0215700	OsGELP6_2	0.570552	1.48509	0.994884	2.35459	0.677744	2.09313	2.04673	3.22364	2.39098
gene:Os07g0506600	Os07g0506600	gene:Os07g0506600_1	-0.27079	-1.20647	0.995068	5.22345	6.40714	5.51595	4.11011	4.94399	5.21464
OsGELP39	Os02g0608801	OsGELP39_1	-1.54309	-2.91419	0.995068	0.113326	0.106755	0.122249	0.111989	0	0
OsXrn4-L	Os02g0481900	OsXrn4-L_2	-0.259087	-1.19672	0.995068	6.83604	6.96491	4.66776	4.61138	5.43627	5.43263
gene:Os05g0381500	Os05g0381500	gene:Os05g0381500_2	-0.935829	-1.91299	0.995068	1.89085	1.1756	0.448739	1.2706	0.3355	0.216384
PT4	Os04g0186400	PT4_2	-0.219698	-1.16449	0.995068	147.684	169.825	166.804	135.2	154.558	127.497
gene:Os04g0691500	Os04g0691500	gene:Os04g0691500_1	0.3591	1.28263	0.995068	2.09933	1.5047	1.79201	1.53337	2.54627	2.88117
gene:Os01g0847100	Os01g0847100	gene:Os01g0847100_1	-0.469623	-1.38475	0.99522	5.43964	7.57963	6.23468	4.47955	4.97111	4.53906
gene:Os04g0515300	Os04g0515300	gene:Os04g0515300_1	0.222283	1.16658	0.99527	248.057	181.555	229.997	256.659	254.816	261.337
OsDW1-01g	Os01g0103800	OsDW1-01g_1	0.231692	1.17421	0.995612	9.77872	8.75872	9.35545	9.86927	11.6936	11.2823
OsUBC7	Os07g0166800	OsUBC7_1	-0.396808	-1.31659	0.995715	1.83937	1.60671	1.38894	1.64416	0.997233	1.03652
OsUMAMIT14	Os09g0426500	OsUMAMIT14_1	0.244467	1.18465	0.995974	21.7111	14.4142	22.6147	23.2884	23.4681	23.1635
gene:Os11g0657000	Os11g0657000	gene:Os11g0657000_1	0.368282	1.29082	0.996148	1.76011	1.27543	1.32571	1.69817	2.04301	1.90696
gene:Os01g0716500	Os01g0716500	gene:Os01g0716500_1	0.397602	1.31732	0.996387	4.20194	3.64907	3.68289	4.70384	5.01575	5.50985
gene:Os12g0566050	Os12g0566050	gene:Os12g0566050_1	-1.28032	-2.42892	0.996387	0.0633928	0.119435	0.182357	0.0417631	0.0208297	0.0806057
gene:Os08g0481800	Os08g0481800	gene:Os08g0481800_1	0.236928	1.17848	0.996387	26.1922	26.4927	25.5653	31.4345	30.8372	30.2683
gene:Os11g0175000	Os11g0175000	gene:Os11g0175000_1	-1.25416	-2.38528	0.996387	0.100756	0.13288	0.152165	0	0.059592	0.0960859
gene:Os04g0497600	Os04g0497600	gene:Os04g0497600_1	0.231527	1.17408	0.996531	24.8007	17.299	19.2754	20.9765	23.5346	27.8803
OsRecQ1	Os11g0672700	OsRecQ1_1	0.664458	1.58497	0.996541	0.447451	0.32784	0.42905	0.687822	0.522753	0.69538
OsGLP4-1	Os04g0617900	OsGLP4-1_1	-0.677411	-1.59927	0.996541	2.19478	0.800335	3.5132	1.95899	1.01196	1.11404
OsCBSX9	Os02g0158900	OsCBSX9_1	1.77662	3.42623	0.996541	0	0	0.0501915	0.0229895	0.0917296	0.066557
STR6	Os04g0249600	STR6_1	0.64442	1.56311	0.996541	1.62652	1.75922	1.2997	2.55982	2.19717	2.64266
Os9bglu29	Os09g0490400	Os9bglu29_1	-0.429429	-1.3467	0.996541	3.12161	3.55053	3.61683	3.10763	2.4161	2.13897
RPL1	Os06g0245600	RPL1_1	0.539663	1.45363	0.996541	2.94487	1.56213	1.51126	3.02313	2.67742	3.08102
gene:Os12g0556900	Os12g0556900	gene:Os12g0556900_1	-0.626643	-1.54397	0.996541	0.930923	1.1275	1.54937	0.893654	0.524372	0.913136
RR11	Os02g0631700	RR11_1	0.792925	1.73258	0.996541	0.85071	1.0928	1.08454	1.83419	1.90587	1.5488
gene:Os10g0530750	Os10g0530750	gene:Os10g0530750_1	-0.426128	-1.34362	0.996541	6.80568	6.02254	6.6185	4.73833	4.72656	5.01516
gene:Os11g0237900	Os11g0237900	gene:Os11g0237900_1	-1.31395	-2.48621	0.996541	0.0369223	0.0463754	0.106212	0.0121622	0.036396	0.0234739
OSHAP2D	Os03g0696300	OSHAP2D_1	-0.211063	-1.15754	0.996541	27.6035	34.9571	29.6633	24.6609	28.4028	26.8759
gene:Os10g0437200	Os10g0437200	gene:Os10g0437200_1	0.251008	1.19004	0.996541	6.30119	5.70619	6.35226	6.69014	6.84914	8.38771
gene:Os03g0162200	Os03g0162200	gene:Os03g0162200_1	0.245437	1.18545	0.996541	61.3687	34.9728	51.1653	55.6778	55.1647	64.9282
gene:Os03g0343700	Os03g0343700	gene:Os03g0343700_1	0.260526	1.19792	0.996541	10.8661	8.93795	7.82255	10.4253	10.6221	12.1721
gene:Os01g0868600	Os01g0868600	gene:Os01g0868600_1	-0.3097	-1.23945	0.996541	8.69264	5.21559	5.54453	5.27523	5.1199	5.34875
gene:Os07g0588800	Os07g0588800	gene:Os07g0588800_1	0.469155	1.3843	0.996541	2.55784	1.38662	2.31671	2.57534	2.71167	3.40577
gene:Os12g0497994	Os12g0497994	gene:Os12g0497994_1	-1.08183	-2.11672	0.996541	0.0870964	0.184605	0.281862	0.0860686	0.0643911	0.103824
gene:Os01g0761500	Os01g0761500	gene:Os01g0761500_1	-1.08343	-2.11906	0.996541	0.113755	0.122468	0.140242	0.0481768	0.0800952	0.0464923
gene:Os02g0793100	Os02g0793100	gene:Os02g0793100_1	0.246783	1.18656	0.996541	5.29465	4.93616	5.24949	4.74587	6.79121	6.91769
gene:Os01g0853800	Os01g0853800	gene:Os01g0853800_1	-0.22303	-1.16718	0.996541	27.439	36.6385	27.3527	24.4139	25.6877	28.4759
gene:Os03g0269000	Os03g0269000	gene:Os03g0269000_1	-0.251953	-1.19082	0.996541	19.4365	16.5428	20.1943	13.9504	14.6552	18.7631
gene:Os12g0114400	Os12g0114400	gene:Os12g0114400_1	0.690231	1.61354	0.996541	0.231468	0.237008	0.249692	0.218791	0.446416	0.499061
gene:Os11g0157200	Os11g0157200	gene:Os11g0157200_1	-0.216196	-1.16167	0.996617	182.978	172.496	154.779	159.864	141.898	138.492
gene:Os04g0679100	Os04g0679100	gene:Os04g0679100_1	0.204995	1.15268	0.996755	54.3553	53.6938	55.3959	62.159	61.9033	64.9292
gene:Os06g0713201	Os06g0713201	gene:Os06g0713201_1	-2.00563	-4.01565	0.996854	0.052185	0.147478	0.0562938	0	0	0.0497661
OsLOX2	Os03g0179900	OsLOX2_2	-0.365982	-1.28876	0.997139	7.79116	4.96412	5.59288	5.01149	4.91526	4.34993
gene:Os04g0629400	Os04g0629400	gene:Os04g0629400_1	0.525515	1.43945	0.997139	3.82055	2.08833	4.52841	5.6865	4.55649	4.81295
OsDegp9	Os05g0568900	OsDegp9_1	-0.345649	-1.27072	0.997167	5.72673	5.35205	4.51724	3.89207	4.35096	4.10135
gene:Os09g0108600	Os09g0108600	gene:Os09g0108600_1	0.411331	1.32991	0.997531	2.15334	2.61741	2.32289	2.97453	3.10409	3.40047
gene:Os07g0462200	Os07g0462200	gene:Os07g0462200_1	-0.219513	-1.16434	0.997531	315.922	264.51	302.368	274.413	238.28	248.12
OsCDPK25	Os11g0136600	OsCDPK25_1	1.16719	2.24574	0.997594	0	0.100145	0.0955659	0.157582	0.0873278	0.202762
OsSKgamma	Os01g0252100	OsSKgamma_2	0.757129	1.69012	0.997789	0.196365	0.221976	0.282435	0.271667	0.387132	0.524337
OsC3H53	Os07g0682400	OsC3H53_1	0.215393	1.16102	0.997887	14.5659	15.4559	15.8901	15.9861	18.4421	19.0749
gene:Os02g0265700	Os02g0265700	gene:Os02g0265700_1	0.263167	1.20011	0.997887	2.73983	3.04162	3.21154	2.72882	3.92002	4.19698
gene:Os07g0409700	Os07g0409700	gene:Os07g0409700_1	0.240057	1.18104	0.997887	6.41085	6.96105	6.60961	7.44246	8.33273	7.91262
gene:Os05g0468100	Os05g0468100	gene:Os05g0468100_1	-2.0056	-4.01557	0.997887	0.0199175	0.056288	0.0214857	0.0196825	0	0
CDC45	Os12g0124700	CDC45_1	0.455031	1.37081	0.998221	2.35324	0.996902	1.36689	1.88514	2.12753	2.48318
OsMLO5_1	Os01g0888600	OsMLO5_1_2	0.673568	1.59501	0.998221	1.13827	0.685062	0.955025	2.34341	1.34022	0.753823
gene:Os07g0130500	Os07g0130500	gene:Os07g0130500_2	0.77694	1.71349	0.9986	0.203785	0.411363	0.172723	0.417145	0.631336	0.319271
OsIRL5	Os10g0572300	OsIRL5_2	0.22967	1.17257	0.9986	18.7573	21.7186	17.4371	24.7915	23.6477	19.6254
gene:Os06g0216400	Os06g0216400	gene:Os06g0216400_1	0.554719	1.46888	0.9986	0.697213	0.673209	0.658095	0.861232	1.134	0.997342
OsLTPG13	Os06g0686400	OsLTPG13_2	0.234601	1.17658	0.9986	16.4424	18.929	15.3445	23.9946	19.0726	16.683
gene:Os11g0107700	Os11g0107700	gene:Os11g0107700_2	0.376368	1.29807	0.9986	3.46106	1.78577	2.77307	3.2783	3.07196	4.10867
gene:Os04g0588200	Os04g0588200	gene:Os04g0588200_1	0.500925	1.41512	0.9986	0.890659	0.60695	0.766584	0.730336	1.00872	1.48189
OsPME13	Os04g0438400	OsPME13_1	-0.369547	-1.29195	0.9986	3.76623	4.90568	4.66465	3.21636	3.27711	3.85769
gene:Os04g0641400	Os04g0641400	gene:Os04g0641400_2	-0.207339	-1.15456	0.9986	94.3748	101.167	99.5424	85.7613	85.5177	85.1457
OsPHP3	Os05g0521300	OsPHP3_1	0.284355	1.21787	0.9986	3.76292	2.6404	3.11606	3.151	3.90362	4.59393
gene:Os06g0723650	Os06g0723650	gene:Os06g0723650_1	-0.695952	-1.61995	0.9986	1.61152	1.24561	1.11436	0.775835	0.814639	0.866924
gene:Os03g0424300	Os03g0424300	gene:Os03g0424300_1	-2.00568	-4.01579	0.9986	0.0442497	0.0833682	0.0954674	0.0437275	0	0
OsGELP14	Os01g0329900	OsGELP14_2	-0.242406	-1.18296	0.9986	13.9163	11.2489	9.98846	10.2783	9.57396	9.95342
gene:Os01g0338150	Os01g0338150	gene:Os01g0338150_1	-0.266688	-1.20304	0.9986	4.44551	5.15417	4.91001	4.22992	3.88232	3.99205
gene:Os06g0526650	Os06g0526650	gene:Os06g0526650_1	0.934106	1.91071	0.9986	1.59562	0.240497	0.4131	1.00915	1.32121	2.00859
gene:Os08g0162000	Os08g0162000	gene:Os08g0162000_1	0.212861	1.15898	0.9986	14.3508	16.7869	17.1667	17.4577	19.8304	18.9024
gene:Os06g0712400	Os06g0712400	gene:Os06g0712400_1	0.251597	1.19052	0.9986	8.47846	12.1255	12.0007	9.67325	14.8411	14.5048
gene:Os06g0186900	Os06g0186900	gene:Os06g0186900_1	0.218969	1.1639	0.9986	22.5499	17.2492	18.7295	21.2509	22.8008	24.3288
SDHB	Os08g0120000	SDHB_2	-1.26701	-2.40663	0.998659	0.383827	0.556266	0.700696	0.671065	0	0
gene:Os12g0279000	Os12g0279000	gene:Os12g0279000_1	0.240772	1.18162	0.998659	4.93127	4.6264	4.75501	5.02226	5.78356	6.15188
gene:Os08g0207000	Os08g0207000	gene:Os08g0207000_1	0.259544	1.1971	0.998659	68.7696	39.0821	53.8875	59.4982	64.0798	70.9648
gene:Os01g0658450	Os01g0658450	gene:Os01g0658450_1	0.891242	1.85477	0.998659	0.540144	0.944964	0.665912	1.14379	0.760635	2.13401
gene:Os05g0355133	Os05g0355133	gene:Os05g0355133_1	-2.00568	-4.01579	0.998729	0.00957283	0.0180356	0.0206531	0.00945987	0	0
eIF-3h	Os04g0376500	eIF-3h_1	0.385563	1.30637	0.998729	12.8396	7.40235	13.7865	19.8672	16.8949	7.80476
gene:Os05g0594500	Os05g0594500	gene:Os05g0594500_2	0.373955	1.2959	0.998729	2.73022	1.30794	2.35363	2.49046	2.84081	2.9931
OsaBG3	Os02g0776600	OsaBG3_1	-0.499599	-1.41382	0.998729	4.02866	3.79508	3.61478	2.86492	2.598	2.65703
OsGRL8	Os04g0412800	OsGRL8_1	0.35294	1.27716	0.998729	5.81862	3.20672	4.91038	5.45659	5.46254	6.96444
gene:Os01g0709500	Os01g0709500	gene:Os01g0709500_2	0.460635	1.37615	0.998729	0.61441	0.872256	1.1202	0.820949	1.22836	1.55973
gene:Os01g0706900	Os01g0706900	gene:Os01g0706900_1	-0.338499	-1.26444	0.998729	6.68591	5.77037	5.02361	5.65224	4.47627	3.7224
gene:Os01g0895300	Os01g0895300	gene:Os01g0895300_1	-0.24686	-1.18662	0.998729	56.4324	97.163	98.0572	79.4756	68.9776	64.2527
ONAC055	Os03g0109000	ONAC055_1	1.48634	2.80177	0.998729	0	0.150171	0	0.189039	0.18857	0.0912147
OsETOL1	Os03g0294700	OsETOL1_1	-0.300758	-1.23179	0.998729	4.06592	4.2775	4.12993	3.19676	3.37897	3.58027
gene:Os06g0129800	Os06g0129800	gene:Os06g0129800_1	0.364373	1.28732	0.998729	7.86045	5.88912	6.24794	8.53992	7.83902	9.42491
gene:Os05g0110800	Os05g0110800	gene:Os05g0110800_1	-0.261667	-1.19886	0.998729	18.5062	25.8434	19.6904	20.8239	17.8505	14.8219
gene:Os03g0839100	Os03g0839100	gene:Os03g0839100_1	0.243159	1.18358	0.998729	13.3822	13.2413	12.618	14.8504	15.5757	16.184
gene:Os01g0276500	Os01g0276500	gene:Os01g0276500_1	0.386529	1.30724	0.998729	8.59872	3.57914	8.8135	8.72309	8.3635	10.543
gene:Os02g0147600	Os02g0147600	gene:Os02g0147600_1	0.238983	1.18016	0.998894	10.7011	10.6662	11	11.6373	12.7345	13.9219
gene:Os01g0937600	Os01g0937600	gene:Os01g0937600_1	0.7419	1.67238	0.998894	0.442017	0.328728	0.451724	0.735665	0.66504	0.643385
gene:Os06g0609450	Os06g0609450	gene:Os06g0609450_1	-0.241282	-1.18204	0.998894	35.181	32.5675	34.0598	33.3307	27.2448	25.7769
gene:Os11g0208850	Os11g0208850	gene:Os11g0208850_1	0.316166	1.24502	0.998894	3.69387	3.20601	3.58176	3.28115	5.16861	4.65728
gene:Os03g0750900	Os03g0750900	gene:Os03g0750900_1	0.575612	1.49031	0.998894	3.0836	1.96937	3.49553	3.15051	4.48219	5.13371
gene:Os03g0217900	Os03g0217900	gene:Os03g0217900_1	-0.329754	-1.2568	0.998894	8.86264	10.071	8.96023	8.05113	7.44348	6.8221
OsSub2	Os01g0702300	OsSub2_1	-0.83707	-1.78642	0.998894	0.953826	0.419311	0.634504	0.0785476	0.250728	0.803491
gene:Os01g0211000	Os01g0211000	gene:Os01g0211000_1	-2.00573	-4.01591	0.999103	0.0437702	0.0206162	0.0472165	0	0.0215731	0
gene:Os08g0494375	Os08g0494375	gene:Os08g0494375_1	0.982744	1.97622	0.999307	0.396968	0.373952	0.285482	0.523045	0.913055	0.69404
gene:Os04g0496000	Os04g0496000	gene:Os04g0496000_1	-0.378292	-1.2998	0.999307	5.80774	7.62747	6.95097	4.7338	5.05634	5.9428
CDKG	Os04g0488000	CDKG_1	-0.26096	-1.19828	0.999307	6.92632	7.21675	6.79242	5.08159	7.79999	4.6437
gene:Os12g0584700	Os12g0584700	gene:Os12g0584700_1	0.887586	1.85008	0.999307	0.252821	0.454675	0.0991736	0.476964	0.317186	0.723307
gene:Os03g0781600	Os03g0781600	gene:Os03g0781600_1	-2.00575	-4.01597	0.999307	0.0898894	0.0423388	0.0969669	0	0	0.0428613
gene:Os12g0618400	Os12g0618400	gene:Os12g0618400_1	0.239231	1.18036	0.999307	13.8891	12.3902	11.3182	15.3292	14.4498	14.7613
gene:Os05g0586400	Os05g0586400	gene:Os05g0586400_1	-0.251292	-1.19027	0.999307	9.24733	8.15957	10.3568	7.55512	7.41655	8.43938
RPS9	Os07g0628400	RPS9_1	0.491529	1.40593	0.999307	2.81906	2.54496	2.57642	4.52692	3.31921	3.36049
gene:Os07g0406800	Os07g0406800	gene:Os07g0406800_2	0.589484	1.50471	0.999307	1.22724	0.802183	0.675444	1.33651	0.987549	1.76748
gene:Os09g0284250	Os09g0284250	gene:Os09g0284250_1	-0.837675	-1.78717	0.999307	0.608064	0.50542	0.964618	0.353464	0.24681	0.545768
gene:Os02g0208900	Os02g0208900	gene:Os02g0208900_1	0.212346	1.15857	0.999307	15.6313	16.5396	16.5741	17.3963	19.3092	19.9531
gene:Os03g0736700	Os03g0736700	gene:Os03g0736700_1	-0.252662	-1.1914	0.999307	35.9553	46.1678	42.521	47.8421	30.6872	26.1427
gene:Os07g0208050	Os07g0208050	gene:Os07g0208050_1	-1.42156	-2.67876	0.999307	0.345103	0.243821	0.372275	0.0852577	0.170092	0.0822765
PP2A-A	Os09g0249700	PP2A-A_1	0.226575	1.17005	0.999307	68.9553	71.7371	74.8708	65.2537	89.4243	98.9053
slg_2	Os08g0562500	slg_2_2	-1.09103	-2.13025	0.999307	0.249881	0.294241	0.336944	0.226354	0.184739	0
Ub-CEP52-2	Os09g0568400	Ub-CEP52-2_1	0.358509	1.2821	0.999307	13.6298	7.88007	15.334	17.2842	14.6464	15.5084
gene:Os12g0172150	Os12g0172150	gene:Os12g0172150_1	-3.19455	-9.15493	0.999307	0.153294	0.288811	0	0	0	0
gene:Os11g0568633	Os11g0568633	gene:Os11g0568633_1	-3.19455	-9.15493	0.999307	0.103427	0.194861	0	0	0	0
gene:Os07g0136500	Os07g0136500	gene:Os07g0136500_1	-3.19455	-9.15493	0.999307	0.0581996	0.10965	0	0	0	0
gene:Os03g0730000	Os03g0730000	gene:Os03g0730000_1	-0.554208	-1.46836	0.999307	1.54478	1.58175	1.05056	1.04535	0.827585	0.99279
OsWAK65	Os06g0706600	OsWAK65_1	-3.19455	-9.15493	0.999307	0.0296526	0.0558668	0	0	0	0
gene:Os03g0228200	Os03g0228200	gene:Os03g0228200_1	-3.19455	-9.15493	0.999307	0.0261124	0.0491967	0	0	0	0
gene:Os01g0816700	Os01g0816700	gene:Os01g0816700_1	-3.19455	-9.15493	0.999307	0.0140211	0.0264164	0	0	0	0
gene:Os01g0543800	Os01g0543800	gene:Os01g0543800_1	-3.19455	-9.15493	0.999307	0.0230609	0.0434478	0	0	0	0
gene:Os06g0710300	Os06g0710300	gene:Os06g0710300_1	-0.447761	-1.36392	0.999307	2.87925	4.84701	3.62361	3.47756	2.52285	2.339
gene:Os01g0121900	Os01g0121900	gene:Os01g0121900_1	-3.19455	-9.15493	0.999307	0.0385384	0.072608	0	0	0	0
gene:Os11g0266500	Os11g0266500	gene:Os11g0266500_1	-0.280332	-1.21447	0.999307	4.47332	5.03085	3.68474	3.03063	4.14894	3.72137
OsOxi1	Os04g0488700	OsOxi1_1	0.234375	1.1764	0.999307	8.9396	10.5919	10.2415	10.4434	11.9886	12.7217
gene:Os12g0447932	Os12g0447932	gene:Os12g0447932_1	-2.00571	-4.01585	0.999307	0.0178873	0.00561675	0.0064319	0	0	0.00568607
OsCesA6	Os07g0252400	OsCesA6_2	-0.232679	-1.17502	0.999307	154.893	109.422	127.494	132.07	100.759	101.501
gene:Os06g0119800	Os06g0119800	gene:Os06g0119800_1	-2.00571	-4.01585	0.999307	0.156793	0.0492342	0.0563795	0	0	0.0498418
gene:Os03g0151100	Os03g0151100	gene:Os03g0151100_1	-0.324558	-1.25228	0.999307	3.96525	3.60979	4.09773	2.93061	2.98902	3.40013
OsHXK5	Os05g0522500	OsHXK5_1	0.210899	1.15741	0.999358	31.7003	28.2856	31.3329	31.0088	36.7814	38.3569
gene:Os12g0263800	Os12g0263800	gene:Os12g0263800_1	0.220563	1.16519	0.999404	77.414	68.784	55.4642	75.2106	77.3023	83.0927
gene:Os01g0773600	Os01g0773600	gene:Os01g0773600_1	0.249862	1.18909	0.999404	5.3752	6.30015	6.7375	6.28128	8.19986	7.49799
gene:Os06g0625400	Os06g0625400	gene:Os06g0625400_2	0.494533	1.40886	0.999511	1.11199	1.61545	2.19676	0.992954	2.56206	3.44964
gene:Os06g0645400	Os06g0645400	gene:Os06g0645400_2	0.267377	1.20362	0.999511	23.4641	14.1518	17.9419	24.9899	22.495	19.5794
OSENOD93B	Os02g0227200	OSENOD93B_1	0.215257	1.16091	0.999511	63.3845	73.4416	76.7618	90.22	82.066	76.4075
gene:Os06g0674100	Os06g0674100	gene:Os06g0674100_1	0.743643	1.6744	0.999511	0.937259	0.762519	0.643398	1.684	1.38585	0.893813
RAV6	Os02g0683500	RAV6_1	0.845047	1.79632	0.999511	0.184711	0.191402	0.199254	0.365062	0.16387	0.510832
gene:Os03g0198400	Os03g0198400	gene:Os03g0198400_1	0.246443	1.18628	0.999517	13.5377	13.4369	13.3381	15.3285	16.6304	16.0179
gene:Os07g0571300	Os07g0571300	gene:Os07g0571300_1	0.277995	1.21251	0.999517	13.0276	12.2317	12.5177	16.3268	15.0106	14.6041
OsIRL1	Os04g0605300	OsIRL1_2	-0.356875	-1.28065	0.999517	7.33976	5.43949	5.2323	5.78223	3.49107	4.82136
gene:Os06g0244901	Os06g0244901	gene:Os06g0244901_1	-0.696347	-1.6204	0.999517	0.725445	0.751723	0.86082	0.382339	0.476736	0.576515
gene:Os05g0376600	Os05g0376600	gene:Os05g0376600_1	0.538323	1.45228	0.999517	0.725989	0.669346	0.616522	0.900594	0.898356	1.13425
Osh36	Os05g0475400	Osh36_2	0.249244	1.18858	0.999517	17.6851	17.5265	25.009	19.0067	23.3398	29.7283
gene:Os01g0616100	Os01g0616100	gene:Os01g0616100_1	0.252172	1.191	0.999653	5.67546	7.52931	8.27448	6.88203	9.55226	9.27667
OsPR1#073	Os07g0127600	OsPR1#073_1	0.650263	1.56945	0.999653	0.882512	1.965	0.692361	2.10096	1.85849	1.64495
gene:Os01g0550100	Os01g0550100	gene:Os01g0550100_1	0.206082	1.15355	0.999653	43.3434	39.296	39.1216	49.3447	44.5342	47.0122
gene:Os01g0239700	Os01g0239700	gene:Os01g0239700_1	-0.37302	-1.29506	0.999653	3.45951	4.75821	3.45431	1.45035	4.15235	3.45365
OsHsfB4d	Os03g0366800	OsHsfB4d_1	0.515021	1.42901	0.999653	2.06321	2.32536	2.38464	3.20393	3.4502	3.05677
gene:Os06g0173000	Os06g0173000	gene:Os06g0173000_1	0.584009	1.49901	0.999653	0.463189	0.271496	0.488555	0.427208	0.568196	0.844173
gene:Os08g0243600	Os08g0243600	gene:Os08g0243600_1	0.227911	1.17114	0.999653	23.2886	22.6859	25.5832	28.5637	27.6803	27.7104
RAD51C	Os01g0578000	RAD51C_3	1.45207	2.73599	0.999653	0.0256252	0	0.580499	0	1.36403	0.342123
gene:Os03g0698900	Os03g0698900	gene:Os03g0698900_2	0.365168	1.28803	0.999653	7.45914	4.72482	10.7101	6.68484	12.0941	10.9644
OsPP2C77	Os12g0198200	OsPP2C77_1	0.527635	1.44156	0.999653	1.75803	1.47992	2.0982	2.3287	2.80225	2.53265
OsHAK23	Os09g0376900	OsHAK23_2	-0.419405	-1.33738	0.999653	1.05081	1.71633	1.32552	0.703439	1.06924	1.30111
OsBVF1	Os05g0251400	OsBVF1_1	0.550874	1.46497	0.999653	1.10866	1.07339	1.2624	1.88683	1.36607	1.79149
gene:Os04g0433300	Os04g0433300	gene:Os04g0433300_1	-0.308405	-1.23834	0.999653	13.321	11.8127	12.9371	12.1215	10.2045	8.49386
gene:Os01g0300900	Os01g0300900	gene:Os01g0300900_2	-0.483016	-1.39766	0.999653	3.79137	1.58284	2.48646	2.0649	1.8899	1.68455
gene:Os01g0876200	Os01g0876200	gene:Os01g0876200_1	-0.854037	-1.80755	0.999653	0.12491	0.564805	0.592877	0.123436	0.172381	0.41692
OsFbox010	Os01g0379400	OsFbox010_2	-1.29962	-2.46164	0.999653	0.145007	0.1366	0.719553	0.343911	0.0571761	0
gene:Os02g0754450	Os02g0754450	gene:Os02g0754450_1	-0.43713	-1.35391	0.999653	9.24478	10.3676	8.7063	5.51041	7.30486	8.18652
gene:Os03g0174300	Os03g0174300	gene:Os03g0174300_1	0.313284	1.24253	0.999653	2.3505	2.68487	2.92754	3.01847	3.60421	3.29193
gene:Os03g0294800	Os03g0294800	gene:Os03g0294800_1	-0.316459	-1.24527	0.999653	4.18753	6.4102	6.43706	4.27605	4.69541	4.75883
gene:Os03g0158500	Os03g0158500	gene:Os03g0158500_4	-0.218651	-1.16364	0.999653	118.274	117.891	91.8882	106.317	86.3143	89.6969
OsRLCK132	Os04g0177000	OsRLCK132_1	-3.19463	-9.15544	0.999653	0.0305496	0.0287783	0.0329549	0	0	0
OspPLAI	Os07g0520900	OspPLAI_1	0.23586	1.17761	0.999653	4.76934	4.54845	4.65904	5.01948	5.62561	5.85782
OsEnS-62	Os04g0390700	OsEnS-62_1	-3.19463	-9.15544	0.999653	0.0259741	0.0244681	0.0280192	0	0	0
Roc8(t)_1	Os06g0207966	Roc8(t)_1_1	-3.19463	-9.15544	0.999653	0.0433557	0.040842	0.0467694	0	0	0
gene:Os08g0194501	Os08g0194501	gene:Os08g0194501_1	1.1119	2.1613	0.999653	0.583644	0.183268	0.314799	0.384505	1.15065	0.834886
OsPUP7	Os05g0556800	OsPUP7_1	-3.19463	-9.15544	0.999653	0.0239121	0.0225257	0.0257948	0	0	0
gene:Os05g0179900	Os05g0179900	gene:Os05g0179900_1	-3.19463	-9.15544	0.999653	0.0363362	0.0342295	0.0391972	0	0	0
OsPAP21c	Os12g0150700	OsPAP21c_1	-3.19463	-9.15544	0.999653	0.0262722	0.0247489	0.0283407	0	0	0
OsRLCK224	Os07g0169300	OsRLCK224_1	-3.19463	-9.15544	0.999653	0.0233749	0.0220196	0.0252153	0	0	0
gene:Os07g0417400	Os07g0417400	gene:Os07g0417400_1	-3.19463	-9.15544	0.999653	0.109009	0.102688	0.117592	0	0	0
gene:Os01g0748950	Os01g0748950	gene:Os01g0748950_1	-0.837888	-1.78743	0.999694	0.279595	0.197538	0.508965	0.189953	0.15503	0.199976
OsC3H6	Os01g0258700	OsC3H6_2	-0.567962	-1.48243	0.999983	1.47575	1.43318	0.869823	0.736684	0.689862	1.13168
gene:Os01g0549000	Os01g0549000	gene:Os01g0549000_1	0.578715	1.49352	0.999983	1.36548	1.13498	1.21305	1.50811	1.86066	2.18307
gene:Os12g0595800	Os12g0595800	gene:Os12g0595800_3	-0.221616	-1.16604	0.999983	14.5714	16.281	15.0105	13.1584	14.9124	11.3781
OsbZIP52	Os06g0662200	OsbZIP52_1	-0.242769	-1.18326	0.999983	17.5871	18.6686	17.4911	15.5144	14.5879	15.4833
OsCNGC6	Os03g0646300	OsCNGC6_1	-0.733037	-1.66213	0.999983	0.364577	0.699598	0.815696	0.680519	0.319449	0.128769
gene:Os01g0920200	Os01g0920200	gene:Os01g0920200_1	-0.221744	-1.16614	0.999983	76.5455	79.9625	74.6385	78.6513	59.6616	60.3099
gene:Os08g0414700	Os08g0414700	gene:Os08g0414700_1	0.375413	1.29721	0.999983	1.86513	1.9398	1.79101	1.69396	2.26363	3.34144
gene:Os08g0464950	Os08g0464950	gene:Os08g0464950_1	-0.462838	-1.37825	0.999983	3.16172	2.49355	2.67036	2.08294	1.90864	2.05685
gene:Os10g0407400	Os10g0407400	gene:Os10g0407400_1	-0.268343	-1.20442	0.999983	9.54164	8.53041	8.10757	6.52626	8.00775	7.28334
OsREM1.4	Os02g0642200	OsREM1.4_1	-0.602176	-1.518	0.999983	3.25584	1.92583	1.42938	1.83318	1.15689	1.37194
gene:Os02g0602300	Os02g0602300	gene:Os02g0602300_2	-0.247106	-1.18682	0.999983	29.4267	31.2649	26.275	29.9405	21.6285	21.8307
gene:Os11g0109933	Os11g0109933	gene:Os11g0109933_2	0.528803	1.44273	0.999983	0.487554	1.33412	1.26894	0.588868	1.88427	2.02218
OPT	Os03g0751100	OPT_1	-0.259772	-1.19729	0.999983	5.72508	9.53987	7.9737	6.02212	6.94773	6.50311
gene:Os03g0136900	Os03g0136900	gene:Os03g0136900_2	0.23164	1.17417	0.999983	48.0303	55.8809	61.5597	49.3125	69.5199	76.6136
C10501	Os01g0860500	C10501_1	-0.238972	-1.18015	0.999983	19.2844	17.5698	22.852	15.985	15.6332	19.1865
gene:Os02g0719266	Os02g0719266	gene:Os02g0719266_1	0.941756	1.92086	0.999983	0.564972	0.23654	0.474021	0.620339	0.866317	0.957837
OsCOMTL4	Os02g0823400	OsCOMTL4_1	0.261899	1.19906	0.999983	13.3639	9.11707	13.6724	14.2019	12.9904	16.3604
gene:Os07g0656700	Os07g0656700	gene:Os07g0656700_1	-0.713548	-1.63983	0.999983	1.15745	1.09034	1.0594	0.762529	0.553189	0.702418
gene:Os09g0341100	Os09g0341100	gene:Os09g0341100_1	-0.905642	-1.87338	0.999983	0.321289	0.453991	0.281601	0.0793744	0.13856	0.344695
gene:Os02g0671400	Os02g0671400	gene:Os02g0671400_2	-0.766574	-1.70123	0.999983	1.65151	2.26882	2.00424	1.49602	0.813986	1.18122
gene:Os04g0488200	Os04g0488200	gene:Os04g0488200_1	0.697647	1.62186	0.999983	0.543749	0.486611	0.586561	0.725399	0.803996	1.08894
OsOPT8	Os02g0695800	OsOPT8_1	-0.230252	-1.17304	0.999983	59.6939	86.4184	69.6614	71.799	58.553	53.8225
OsPP15	Os01g0846300	OsPP15_2	-0.671389	-1.59261	0.999983	3.50309	0.935288	1.91976	0.444289	1.44035	2.14377
gene:Os12g0529200	Os12g0529200	gene:Os12g0529200_1	-0.241616	-1.18232	0.999983	15.0192	15.0858	14.6221	13.5248	11.8626	12.5685
gene:Os04g0503700	Os04g0503700	gene:Os04g0503700_2	0.512559	1.42658	0.999983	1.52451	1.43612	1.85337	1.57826	2.3138	2.99999
gene:Os09g0571500	Os09g0571500	gene:Os09g0571500_1	-0.566165	-1.48058	0.999983	2.81619	2.04786	2.18517	2.22148	0.77924	1.76687
gene:Os06g0678100	Os06g0678100	gene:Os06g0678100_1	-0.520377	-1.43433	0.999983	2.28707	2.723	3.70071	1.8834	2.16053	2.02959
gene:Os06g0143750	Os06g0143750	gene:Os06g0143750_1	-1.51495	-2.85788	0.999983	0.201804	0	0.0669825	0.0460206	0	0.0444115
PNH1	Os06g0597400	PNH1_1	0.275789	1.21066	0.999983	4.50859	3.87745	3.33285	4.22665	4.37488	5.64323
gene:Os02g0716100	Os02g0716100	gene:Os02g0716100_1	0.279195	1.21352	0.999983	3.61098	3.13915	3.16192	3.6785	3.70232	4.68712
gene:Os08g0562800	Os08g0562800	gene:Os08g0562800_1	0.251986	1.19084	0.999983	13.7222	17.0257	13.3851	18.3074	18.9627	15.428
gene:Os04g0632000	Os04g0632000	gene:Os04g0632000_2	0.572195	1.48678	0.999983	0.658707	0.540449	0.8481	0.923906	0.984448	1.1145
OsCCR17	Os09g0127300	OsCCR17_1	-0.213917	-1.15983	0.999983	31.0766	30.8811	25.1081	25.5916	24.2463	25.4692
gene:Os02g0783100	Os02g0783100	gene:Os02g0783100_1	1.34754	2.54478	0.999983	0.0816399	0	0.0880679	0	0.257523	0.186853
gene:Os04g0476500	Os04g0476500	gene:Os04g0476500_2	0.298284	1.22968	0.999983	3.86686	5.0581	2.81266	4.94577	5.32554	4.18281
BIP111	Os09g0116400	BIP111_1	0.268198	1.2043	0.999983	4.11626	3.88674	3.38263	4.09647	4.47865	5.19382
OsATPS	Os03g0743900	OsATPS_1	-0.217496	-1.16271	0.999983	218.919	282.333	264.298	222.717	226.038	211.676
OsDXS2	Os06g0142900	OsDXS2_1	-0.275887	-1.21074	0.999983	22.9021	19.9147	14.8365	19.9442	15.5684	12.114
OsbZIP60	Os07g0644100	OsbZIP60_1	-0.215563	-1.16116	0.999983	17.2735	18.9648	17.6933	15.8639	16.1681	14.5944
gene:Os09g0547033	Os09g0547033	gene:Os09g0547033_1	-1.67602	-3.19546	0.999983	0.113701	0.160663	0.122653	0.0561797	0	0.0542153
BIP131	Os08g0390000	BIP131_2	0.219285	1.16416	0.999983	16.7644	15.0021	12.8804	18.9797	15.3882	17.7446
PLA2	Os01g0907900	PLA2_1	0.986493	1.98136	0.999983	0.083669	0.0788179	0.0722053	0.148827	0.115467	0.207456
gene:Os03g0701500	Os03g0701500	gene:Os03g0701500_1	0.39794	1.31763	0.999983	4.20999	3.22229	3.97378	4.29032	5.51169	5.23812
OsDjC35	Os03g0776900	OsDjC35_1	-0.491998	-1.40639	0.999983	4.8342	4.97644	5.21482	3.74292	3.83188	3.13678
gene:Os09g0497000	Os09g0497000	gene:Os09g0497000_1	0.2733	1.20857	0.999983	9.87237	6.51811	7.58034	9.26595	9.30667	10.5042
Oc2*	Os05g0494200	Oc2*_2	-0.232708	-1.17504	0.999983	321.26	469.993	363.792	375.498	334.721	273.675
gene:Os09g0527500	Os09g0527500	gene:Os09g0527500_1	0.71157	1.63759	0.999983	0.831909	0.378326	0.680793	0.7087	1.15938	1.23106
OsC3H31	Os04g0665700	OsC3H31_1	0.226237	1.16978	0.999983	14.3923	15.5015	14.4538	17.1677	18.4307	16.4945
gene:Os02g0187500	Os02g0187500	gene:Os02g0187500_1	-0.214924	-1.16064	0.999983	58.2933	67.0224	65.0163	62.8019	51.7914	49.8049
OsGSTL2	Os03g0283100	OsGSTL2_2	-0.251515	-1.19046	0.999983	39.8772	33.0384	23.0383	30.9977	25.8549	23.8037
OsUGT706B1	Os01g0735900	OsUGT706B1_1	0.363673	1.2867	0.999983	3.06319	3.20845	3.11951	3.97961	4.60319	3.55447
4CL5	Os08g0448000	4CL5_1	-0.239531	-1.18061	0.999983	13.8531	17.0565	15.2248	12.5574	14.2888	12.3667
gene:Os02g0603000	Os02g0603000	gene:Os02g0603000_1	-0.816381	-1.76098	0.999983	0.817565	0.457284	0.303166	0.277722	0.352586	0.268011
OsPP117	Os11g0113100	OsPP117_1	0.270101	1.20589	0.999983	7.60632	7.00059	7.99301	7.64616	10.2342	9.46322
gene:Os07g0602600	Os07g0602600	gene:Os07g0602600_1	0.534133	1.44807	0.999983	0.80769	0.904807	0.989025	1.16488	1.31261	1.43641
ATPB_1	Os01g0685800	ATPB_1_1	0.221024	1.16556	0.999983	128.167	112.606	144.984	133.047	153.168	165.92
gene:Os08g0396700	Os08g0396700	gene:Os08g0396700_4	-1.34054	-2.53247	0.999983	0	0.147134	0.336975	0.071237	0.118433	0
OsSTA240	Os10g0195000	OsSTA240_1	-0.552065	-1.46618	0.999983	1.18406	1.07823	1.00054	0.79956	0.564137	0.865701
gene:Os03g0216900	Os03g0216900	gene:Os03g0216900_1	0.534715	1.44866	0.999983	1.25563	1.01386	0.99514	1.62066	1.59137	1.53955
gene:Os02g0273700	Os02g0273700	gene:Os02g0273700_1	-0.23667	-1.17827	0.999983	14.1185	24.0427	21.132	16.9663	18.0689	15.4256
gene:Os11g0297800	Os11g0297800	gene:Os11g0297800_1	0.299149	1.23042	0.999983	3.41606	3.09881	4.01258	3.67582	4.14061	5.18821
gene:Os01g0771100	Os01g0771100	gene:Os01g0771100_1	0.327882	1.25517	0.999983	5.97772	4.49976	4.77003	5.90718	6.61897	6.66375
gene:Os11g0575500	Os11g0575500	gene:Os11g0575500_1	1.57762	2.98476	0.999983	0	0.0314352	0.0719948	0.0659525	0.131577	0.127293
OsABCB1	Os01g0290700	OsABCB1_1	-0.207939	-1.15504	0.999983	72.0622	78.2971	69.9219	66.0058	58.9794	66.3893
gene:Os04g0430200	Os04g0430200	gene:Os04g0430200_1	-0.325761	-1.25333	0.999983	4.94083	5.04385	5.03994	3.75893	4.46283	3.80493
gene:Os02g0816400	Os02g0816400	gene:Os02g0816400_2	0.838972	1.78877	0.999983	0.249659	0.0904554	0.103583	0.208757	0.160912	0.430387
OsVPE2	Os01g0559600	OsVPE2_2	-0.263065	-1.20003	0.999983	115.633	122.503	90.9887	130.481	77.5906	65.856
gene:Os03g0579200	Os03g0579200	gene:Os03g0579200_1	1.1255	2.18177	0.999983	0.036715	0.0259397	0.0297044	0.0453523	0.0452396	0.113793
OsCIPK32	Os12g0132200	OsCIPK32_2	-0.216562	-1.16196	0.999983	14.8386	15.2264	14.7627	12.692	12.8755	13.14
gene:Os04g0337201	Os04g0337201	gene:Os04g0337201_1	0.265318	1.2019	0.999983	7.1637	8.57053	8.59117	6.60459	10.7173	12.0858
OsSTA216	Os08g0496200	OsSTA216_1	-1.36067	-2.56805	0.999983	0.107738	0.130489	0.0830151	0.121677	0	0
gene:Os07g0438600	Os07g0438600	gene:Os07g0438600_1	0.788473	1.72724	0.999983	0.696329	0.491967	0.469472	0.946155	1.1154	0.830065
OsMED14_1	Os08g0332800	OsMED14_1_1	0.632356	1.55009	0.999983	0.567717	0.862583	1.20508	0.597213	1.49835	2.02589
gene:Os03g0723600	Os03g0723600	gene:Os03g0723600_2	-0.354271	-1.27834	0.999983	4.11724	5.85657	3.97506	3.64144	3.328	3.98528
Os4bglu12	Os04g0474800	Os4bglu12_1	-0.196941	-1.14626	0.999983	65.7672	66.7845	68.3311	57.1761	59.6493	58.9964
gene:Os08g0548300	Os08g0548300	gene:Os08g0548300_1	-0.243539	-1.18389	0.999983	19.9945	21.7476	19.9832	18.857	16.5369	16.941
gene:Os10g0393100	Os10g0393100	gene:Os10g0393100_1	-0.218696	-1.16368	0.999983	27.6003	25.8687	21.6033	20.8922	20.1303	23.7066
gene:Os01g0580100	Os01g0580100	gene:Os01g0580100_1	1.27431	2.41883	0.999983	0	0.199262	0.209166	0	0.503901	0.504303
gene:Os10g0132300	Os10g0132300	gene:Os10g0132300_1	0.211927	1.15823	0.999983	163.612	136.195	135.58	161.635	167.519	176.928
gene:Os01g0147400	Os01g0147400	gene:Os01g0147400_1	1.57768	2.9849	0.999983	0.0949869	0	0.0512328	0.187732	0.187266	0.0905839
OsOFP17	Os10g0532600	OsOFP17_1	-0.25312	-1.19178	0.999983	30.2237	22.124	28.1305	22.3443	21.0753	24.3742
RF1b	Os10g0499500	RF1b_1	1.03048	2.0427	0.999983	0.0567566	0.0400994	0.107144	0.196304	0.0699344	0.148846
OsCCR29	Os08g0183900	OsCCR29_1	-1.86833	-3.65109	0.999983	0.127921	0	0.0197133	0.0180588	0	0.0174274
gene:Os11g0567800	Os11g0567800	gene:Os11g0567800_1	-0.876442	-1.83584	0.999983	0.201713	0.204634	0.267809	0.0919997	0.122361	0.147971
gene:Os01g0513800	Os01g0513800	gene:Os01g0513800_1	0.232631	1.17498	0.999983	16.4811	12.646	15.0034	17.5704	16.7986	17.6362
gene:Os04g0534000	Os04g0534000	gene:Os04g0534000_1	-0.213194	-1.15925	0.999983	30.1471	33.0251	24.3756	25.5224	24.3307	25.8623
OsbZIP89	Os12g0634500	OsbZIP89_1	-0.535674	-1.44962	0.999983	4.59996	3.60088	3.49447	2.75302	2.74618	2.59497
OsLEA7	Os03g0843300	OsLEA7_1	0.211544	1.15793	0.999983	111.945	98.7137	117.76	125.047	129.278	127.499
gene:Os05g0554100	Os05g0554100	gene:Os05g0554100_1	0.279144	1.21347	0.999983	12.6342	8.22105	11.014	11.4987	14.1971	13.1365
gene:Os05g0176500	Os05g0176500	gene:Os05g0176500_1	0.272634	1.20801	0.999983	13.3859	10.1427	11.4751	12.5889	14.0875	15.7563
gene:Os10g0344500	Os10g0344500	gene:Os10g0344500_1	-1.16378	-2.24043	0.999983	0.15408	0.207352	0.0712333	0.0870065	0.0433952	0.0629732
gene:Os01g0589300	Os01g0589300	gene:Os01g0589300_2	1.72789	3.31243	0.999983	0.429759	0	0	1.44394	0	0
gene:Os06g0283400	Os06g0283400	gene:Os06g0283400_1	0.230763	1.17346	0.999983	8.90064	8.81485	8.74236	8.84191	10.7017	11.6264
gene:Os05g0391200	Os05g0391200	gene:Os05g0391200_1	-0.206079	-1.15355	0.999983	67.456	52.5611	55.6428	50.4654	48.442	53.9239
gene:Os02g0131700	Os02g0131700	gene:Os02g0131700_1	0.198512	1.14751	0.999983	46.9997	43.0382	46.4526	50.1836	52.7797	54.1534
OsCEP6_2	Os08g0475500	OsCEP6_2_1	-1.3585	-2.56419	0.999983	0.384952	0.362633	0.249157	0.228246	0.0758929	0.0734217
gene:Os10g0181600	Os10g0181600	gene:Os10g0181600_1	0.801459	1.74286	0.999983	0.722315	0.261706	0.359625	0.54907	0.9311	0.874288
gene:Os08g0135300	Os08g0135300	gene:Os08g0135300_1	0.537822	1.45178	0.999983	2.69668	2.03226	2.65043	3.43471	3.30803	3.94324
gene:Os03g0139100	Os03g0139100	gene:Os03g0139100_1	0.225057	1.16882	0.999983	458.533	313.147	410.866	475.279	451.106	461.73
gene:Os04g0459800	Os04g0459800	gene:Os04g0459800_1	-0.542796	-1.45679	0.999983	1.78474	2.22315	1.68659	1.90943	1.5412	0.450118
gene:Os02g0313500	Os02g0313500	gene:Os02g0313500_1	0.241237	1.18201	0.999983	3.15532	2.90389	3.28611	3.29052	3.81984	3.95893
gene:Os07g0604300	Os07g0604300	gene:Os07g0604300_1	-0.281908	-1.2158	0.999983	6.75892	10.3275	7.87698	7.17613	7.53505	5.87012
OsPUB24	Os03g0657100	OsPUB24_2	-0.245691	-1.18566	0.999983	7.24177	8.70417	9.73067	7.11066	7.00191	7.62202
gene:Os01g0139200	Os01g0139200	gene:Os01g0139200_3	0.294908	1.22681	0.999983	14.6229	34.0169	31.5053	23.9477	35.3593	39.5724
OsSTA39	Os01g0891000	OsSTA39_1	-0.44198	-1.35847	0.999983	2.15581	1.93334	2.1023	1.89177	1.41105	1.26642
gene:Os09g0433300	Os09g0433300	gene:Os09g0433300_1	-1.67606	-3.19554	0.999983	0.103739	0.0651498	0.0746049	0.0341718	0	0.0329769
gene:Os03g0344100	Os03g0344100	gene:Os03g0344100_2	0.203145	1.1512	0.999983	30.0109	28.297	28.7833	32.2606	34.4497	33.857
SIT3	Os07g0575700	SIT3_1	0.302761	1.2335	0.999983	3.67232	5.1004	3.99532	5.89322	5.39901	4.50483
gene:Os09g0353700	Os09g0353700	gene:Os09g0353700_1	0.207471	1.15466	0.999983	37.4568	35.6027	41.0728	44.29	43.6814	44.1884
gene:Os12g0244500	Os12g0244500	gene:Os12g0244500_1	0.351567	1.27595	0.999983	7.37314	5.02732	6.62805	7.49431	8.13327	8.7055
gene:Os02g0103300	Os02g0103300	gene:Os02g0103300_1	-1.42143	-2.67852	0.999983	0.0632371	0.178712	0.102324	0.0312454	0.0311678	0.0603058
gene:Os11g0650500	Os11g0650500	gene:Os11g0650500_1	-0.428916	-1.34622	0.999983	2.48283	1.972	2.01312	1.94038	1.39168	1.48564
BWMK1	Os06g0708000	BWMK1_1	0.261617	1.19882	0.999983	5.15557	6.59871	7.02743	5.7731	8.82457	8.02953
OsSCL14	Os03g0690600	OsSCL14_2	-0.360859	-1.28419	0.999983	3.09939	2.18286	1.98285	2.30919	1.96613	1.38928
gene:Os08g0451700	Os08g0451700	gene:Os08g0451700_2	0.358543	1.28213	0.999983	1.9276	2.07397	3.21079	2.0916	3.93996	3.28001
gene:Os02g0791400	Os02g0791400	gene:Os02g0791400_1	-0.285306	-1.21867	0.999983	35.9954	73.4385	65.1417	60.985	48.4613	33.9204
gene:Os01g0953500	Os01g0953500	gene:Os01g0953500_1	-0.202459	-1.15066	0.999983	40.5088	44.2227	40.7323	36.2873	36.7593	36.378
gene:Os04g0324000	Os04g0324000	gene:Os04g0324000_1	-1.31336	-2.4852	0.999983	1.53399	0.400167	0	0.326499	0.442005	0
gene:Os03g0236983	Os03g0236983	gene:Os03g0236983_1	0.950633	1.93272	0.999983	0.474219	0.0609169	0.558062	0.170408	1.18989	0.781137
OsHsp74.8	Os09g0474300	OsHsp74.8_1	0.236269	1.17794	0.999983	8.37042	7.50429	6.83623	8.43614	8.88399	9.53582
gene:Os01g0391100	Os01g0391100	gene:Os01g0391100_3	1.16607	2.24399	0.999983	0.041546	0.0782743	0.0448171	0.102639	0.143338	0.138671
gene:Os10g0466800	Os10g0466800	gene:Os10g0466800_1	0.547929	1.46199	0.999983	1.80107	2.76626	1.94288	3.09533	3.04904	3.4725
gene:Os02g0827400	Os02g0827400	gene:Os02g0827400_1	-2.00568	-4.01577	0.999983	0.160457	0.0503845	0.0576968	0.0528544	0	0
OsSultr1_1	Os03g0195800	OsSultr1_1_1	-0.632915	-1.55069	0.999983	0.283071	0.881133	0.770035	0.535137	0.291168	0.42253
gene:Os05g0501300	Os05g0501300	gene:Os05g0501300_1	0.216581	1.16198	0.999983	179.319	161.03	200.298	225.034	195.273	210.459
SIP2_1	Os06g0474200	SIP2_1_1	0.240569	1.18146	0.999983	17.9593	16.6495	16.438	19.0022	20.7432	20.7598
gene:Os05g0392200	Os05g0392200	gene:Os05g0392200_1	0.365469	1.2883	0.999983	7.9413	6.58527	7.11869	10.5003	8.4345	9.01317
gene:Os03g0223900	Os03g0223900	gene:Os03g0223900_1	0.355269	1.27922	0.999983	3.9962	3.60184	2.82068	4.48534	4.59577	4.35203
gene:Os11g0141333	Os11g0141333	gene:Os11g0141333_1	-0.307274	-1.23737	0.999983	8.22675	11.9769	12.4173	9.35073	7.98126	9.1168
gene:Os03g0199500	Os03g0199500	gene:Os03g0199500_1	0.82887	1.77629	0.999983	0.365944	0.201091	0.526342	0.512303	0.541091	0.872453
gene:Os08g0165800	Os08g0165800	gene:Os08g0165800_1	0.841255	1.79161	0.999983	0.499623	0.599016	0.489965	0.448843	1.43273	0.996243
OsRLCK35	Os01g0364400	OsRLCK35_1	-3.19458	-9.15516	0.999983	0.0240713	0.0113378	0	0	0	0
gene:Os01g0803300	Os01g0803300	gene:Os01g0803300_1	-0.206515	-1.1539	0.999983	74.5822	81.6585	86.5431	71.497	64.5394	75.1557
cdc2Os-1	Os03g0118400	cdc2Os-1_2	0.224295	1.16821	0.999983	16.3324	17.0148	18.4442	20.4548	19.1182	21.0375
gene:Os11g0134100	Os11g0134100	gene:Os11g0134100_1	-0.745591	-1.67666	0.999983	0.427663	0.621087	0.519002	0.334571	0.210783	0.390846
gene:Os09g0482000	Os09g0482000	gene:Os09g0482000_1	-0.530407	-1.44434	0.999983	1.71559	2.13034	1.68242	1.28435	1.17867	1.38818
gene:Os07g0606800	Os07g0606800	gene:Os07g0606800_1	-0.271309	-1.2069	0.999983	11.4364	9.53749	13.6598	9.97685	8.93998	9.87278
gene:Os01g0540300	Os01g0540300	gene:Os01g0540300_1	-3.19458	-9.15516	0.999983	0.254354	0.119803	0	0	0	0
gene:Os01g0598600	Os01g0598600	gene:Os01g0598600_2	-0.41033	-1.32899	0.999983	11.5461	6.57134	7.20068	9.65681	5.51294	3.87103
gene:Os04g0166000	Os04g0166000	gene:Os04g0166000_1	-0.648032	-1.56703	0.999983	0.885659	0.643113	0.69664	0.382904	0.381952	0.65105
gene:Os04g0118450	Os04g0118450	gene:Os04g0118450_1	0.251945	1.19081	0.999983	24.0794	23.4559	24.8151	17.5243	33.5699	35.6181
OsGSTU17	Os09g0467200	OsGSTU17_1	-0.223599	-1.16764	0.999983	70.7555	91.4031	78.8063	80.8467	70.4662	55.3308
gene:Os02g0602400	Os02g0602400	gene:Os02g0602400_1	0.444414	1.36076	0.999983	1.72473	2.40544	2.36794	2.94392	3.66524	2.26424
gene:Os01g0678900	Os01g0678900	gene:Os01g0678900_1	-0.281262	-1.21526	0.999983	13.9413	17.2714	17.5052	14.7071	13.7426	11.7561
gene:Os05g0302833	Os05g0302833	gene:Os05g0302833_1	-3.19458	-9.15516	0.999983	0.403974	0.190276	0	0	0	0
ONI2	Os10g0416200	ONI2_1	1.09044	2.12939	0.999983	0	0.0871413	0.159661	0.164544	0.182372	0.176434
gene:Os05g0313100	Os05g0313100	gene:Os05g0313100_1	-3.19458	-9.15516	0.999983	0.218017	0.102688	0	0	0	0
OsITPK4	Os02g0466400	OsITPK4_1	-0.653616	-1.57311	0.999983	0.918122	0.963734	1.1036	0.648063	0.465446	0.775499
OsGSL1_1	Os06g0112800	OsGSL1_1_1	-0.307326	-1.23741	0.999983	18.99	16.4746	11.7573	18.1615	10.4148	9.54541
gene:Os01g0800300	Os01g0800300	gene:Os01g0800300_1	-0.501597	-1.41578	0.999983	1.848	3.62285	3.098	1.62876	2.65863	1.78615
OsCYP89B4	Os10g0514901	OsCYP89B4_1	-3.19459	-9.15521	0.999983	0	0.0392321	0.0224629	0	0	0
gene:Os06g0478600	Os06g0478600	gene:Os06g0478600_1	0.977303	1.96878	0.999983	0.169912	0.087306	0.233279	0.259493	0.654734	0.0589223
gene:Os09g0548700	Os09g0548700	gene:Os09g0548700_1	-1.03237	-2.04538	0.999983	0.165369	0.100145	0.165648	0.0817089	0.116437	0.0112646
gene:Os10g0495466	Os10g0495466	gene:Os10g0495466_1	-3.19459	-9.15521	0.999983	0	0.115939	0.0663823	0	0	0
gene:Os05g0121500	Os05g0121500	gene:Os05g0121500_1	0.2198	1.16457	0.999983	37.5805	33.1419	39.1019	42.6681	43.8757	41.6845
gene:Os10g0406100	Os10g0406100	gene:Os10g0406100_1	-3.19459	-9.15521	0.999983	0	0.0557704	0.0319322	0	0	0
gene:Os10g0399200	Os10g0399200	gene:Os10g0399200_1	-3.19459	-9.15521	0.999983	0	0.0455911	0.0261038	0	0	0
gene:Os05g0208000	Os05g0208000	gene:Os05g0208000_3	0.22561	1.16927	0.999983	176.793	151.714	203.359	171.535	223.289	230.885
gene:Os06g0530700	Os06g0530700	gene:Os06g0530700_2	0.602637	1.51849	0.999983	1.05912	0.682645	1.53337	1.15679	1.34624	2.49848
RMP8	Os07g0664600	RMP8_2	0.646591	1.56546	0.999983	1.57101	1.1628	1.57365	2.55049	2.59946	1.6052
OsUGE2	Os08g0374800	OsUGE2_1	-0.212892	-1.15901	0.999983	81.4996	67.8819	81.5225	65.7861	61.7636	72.5577
gene:Os08g0108200	Os08g0108200	gene:Os08g0108200_1	0.326288	1.25378	0.999983	4.45085	3.13593	3.57121	4.10753	4.45992	5.47229
gene:Os08g0562100	Os08g0562100	gene:Os08g0562100_1	0.459961	1.3755	0.999983	1.43768	2.41424	1.68574	3.5415	2.23875	1.84793
gene:Os11g0620400	Os11g0620400	gene:Os11g0620400_1	0.869924	1.82757	0.999983	1.57074	0.0386001	1.32606	0.58039	1.87148	2.99586
gene:Os02g0666250	Os02g0666250	gene:Os02g0666250_1	-0.794034	-1.73392	0.999983	2.67428	4.33307	1.96169	1.1628	1.47625	2.55032
gene:Os02g0139300	Os02g0139300	gene:Os02g0139300_1	0.25877	1.19646	0.999983	5.99969	6.28273	5.91518	5.69449	9.36638	6.79937
RBCS_1	Os12g0274700	RBCS_1_2	-0.704482	-1.62956	0.999983	6.16425	0.935331	4.01653	3.31149	1.7128	1.81484
gene:Os07g0688100	Os07g0688100	gene:Os07g0688100_1	0.507219	1.42131	0.999983	0.575309	0.472273	0.567412	0.625373	0.664326	1.01107
gene:Os07g0105300	Os07g0105300	gene:Os07g0105300_1	1.70284	3.25541	0.999983	0.138319	0	0	0.341718	0.136347	0
OsRpl6-1	Os03g0725000	OsRpl6-1_2	0.306518	1.23672	0.999983	16.9212	12.8526	21.049	28.8107	17.6943	16.5366
gene:Os09g0498200	Os09g0498200	gene:Os09g0498200_1	-0.791114	-1.73041	0.999983	0.284961	0.387745	0.341552	0.234665	0.17166	0.181168
OsFPPS1	Os01g0703400	OsFPPS1_1	0.204658	1.15241	0.999983	34.8533	33.8039	36.1793	38.8747	40.4044	41.8668
gene:Os10g0503500	Os10g0503500	gene:Os10g0503500_3	-0.274868	-1.20988	0.999983	53.1407	36.5642	38.1521	47.249	33.9806	24.5062
OsHAP2G	Os07g0608200	OsHAP2G_1	-0.234697	-1.17666	0.999983	14.5528	17.7896	15.0948	14.6696	13.3378	12.4393
gene:Os10g0447600	Os10g0447600	gene:Os10g0447600_1	0.264003	1.20081	0.999983	3.30038	3.25796	3.30441	3.2712	4.11049	4.50435
gene:Os05g0119300	Os05g0119300	gene:Os05g0119300_2	-0.219882	-1.16464	0.999983	275.889	342.332	303.371	302.498	258.139	232.087
NL1	Os05g0578900	NL1_1	0.658055	1.57795	0.999983	0.708312	0.522191	1.12951	1.24774	1.09286	1.35096
OsRLCK256	Os08g0493800	OsRLCK256_1	0.224677	1.16852	0.999983	19.159	17.0054	20.3626	17.0594	24.4576	24.9077
gene:Os08g0272000	Os08g0272000	gene:Os08g0272000_1	0.233193	1.17543	0.999983	42.9057	35.6374	45.1464	48.5216	49.9603	47.3278
OsWRKY80	Os03g0855100	OsWRKY80_1	-2.00577	-4.01603	0.999983	0.021157	0.0199303	0.0684683	0	0.0208554	0
gene:Os10g0206650	Os10g0206650	gene:Os10g0206650_1	-2.00576	-4.01601	0.999983	0.0407812	0.0384167	0.131976	0.0402999	0	0
gene:Os02g0103000	Os02g0103000	gene:Os02g0103000_1	1.37587	2.59525	0.999983	0	0.136485	0.104195	0.238626	0.285639	0.138169
gene:Os07g0139600	Os07g0139600	gene:Os07g0139600_1	0.216336	1.16178	0.999983	158.366	109.237	145.838	166.418	157.404	158.452
gene:Os10g0462200	Os10g0462200	gene:Os10g0462200_1	-0.245407	-1.18543	0.999983	23.0499	22.6071	23.2276	20.1064	18.9344	19.2225
gene:Os02g0832600	Os02g0832600	gene:Os02g0832600_1	-0.31796	-1.24657	0.999983	6.88262	10.3406	8.42711	5.01417	8.27016	7.37805
gene:Os09g0555550	Os09g0555550	gene:Os09g0555550_1	-1.07761	-2.11053	0.999983	1.25071	0.963979	0.858574	0.898876	0.448321	0.108431
gene:Os03g0234350	Os03g0234350	gene:Os03g0234350_1	0.203489	1.15148	0.999983	241.734	223.933	256.531	268.392	281.949	284.264
gene:Os12g0484600	Os12g0484600	gene:Os12g0484600_1	0.664395	1.5849	0.999983	2.38367	1.35537	0.301149	2.6102	1.35478	2.43701
gene:Os03g0206201	Os03g0206201	gene:Os03g0206201_1	1.45701	2.7454	0.999983	0.268964	0	0.0967137	0.354387	0.441883	0.256497
OsCIPK01	Os01g0292200	OsCIPK01_2	-0.345726	-1.27079	0.999983	35.1313	36.5261	22.0614	37.5325	18.3819	17.6457
gene:Os12g0116000	Os12g0116000	gene:Os12g0116000_1	-1.25782	-2.39134	0.999983	2.41227	2.45013	0.552422	0	2.24504	0.0128517
gene:Os05g0241000	Os05g0241000	gene:Os05g0241000_1	0.240355	1.18128	0.999983	9.93472	9.16099	9.67543	10.661	11.5724	11.8361
gene:Os05g0367400	Os05g0367400	gene:Os05g0367400_1	0.312839	1.24215	0.999983	5.5706	6.13568	7.55002	8.52548	8.41982	7.02869
gene:Os05g0587300	Os05g0587300	gene:Os05g0587300_1	0.269132	1.20508	0.999983	6.8718	5.67296	8.67315	6.8117	9.08762	9.83496
gene:Os08g0205500	Os08g0205500	gene:Os08g0205500_1	-1.17717	-2.26133	0.999983	0.502014	0.283744	0.649848	0.099218	0	0.526618
gene:Os02g0720200	Os02g0720200	gene:Os02g0720200_1	0.276325	1.21111	0.999983	6.69422	4.58881	5.64163	5.86215	7.09959	7.62365
gene:Os02g0129800	Os02g0129800	gene:Os02g0129800_1	0.595927	1.51144	0.999983	2.00944	1.16916	2.42267	2.04413	3.20422	3.21261
SodB	Os06g0143000	SodB_1	-0.288386	-1.22127	0.999983	8.61593	8.23504	8.12572	5.90023	7.40042	7.2075
gene:Os04g0636600	Os04g0636600	gene:Os04g0636600_1	0.216759	1.16212	0.999983	14.231	13.4869	15.4287	14.0772	17.8282	18.4641
gene:Os07g0688500	Os07g0688500	gene:Os07g0688500_1	-0.410489	-1.32914	0.999983	2.25622	2.30009	1.91708	1.71037	1.56902	1.62109
gene:Os04g0391900	Os04g0391900	gene:Os04g0391900_2	1.75058	3.36493	0.999983	0	0.145707	0	0.305699	0	0.245841
gene:Os01g0572200	Os01g0572200	gene:Os01g0572200_1	0.77329	1.70916	0.999983	0.211831	0.259413	0.274211	0.355863	0.501146	0.424224
gene:Os12g0179700	Os12g0179700	gene:Os12g0179700_2	-0.215292	-1.16094	0.999983	13.6343	13.8387	11.1344	11.3029	10.423	11.6402
gene:Os03g0725100	Os03g0725100	gene:Os03g0725100_1	0.340488	1.26619	0.999983	3.47624	2.74126	2.61309	3.40414	3.36467	4.45514
gene:Os04g0676700	Os04g0676700	gene:Os04g0676700_2	0.235818	1.17757	0.999983	15.5674	15.9738	13.5158	18.1998	16.0651	19.0008
OsXPD	Os05g0144800	OsXPD_1	0.263221	1.20015	0.999983	4.44908	4.47769	4.5806	5.19823	5.16033	5.8868
OsNRT1.1A	Os08g0155400	OsNRT1.1A_1	-0.341852	-1.26738	0.999983	61.3075	40.0191	38.1023	55.6051	36.0084	18.216
gene:Os05g0378200	Os05g0378200	gene:Os05g0378200_1	-1.13733	-2.19974	0.999983	0.124412	0.156265	0.357887	0.184416	0.102199	0
gene:Os06g0587000	Os06g0587000	gene:Os06g0587000_1	0.559186	1.47344	0.999983	0.495159	0.571163	0.446938	0.459358	0.946316	0.838407
OsCOL10	Os03g0711100	OsCOL10_1	-0.540932	-1.45491	0.999983	2.31407	1.86346	1.08708	0.792989	1.36129	1.47713
GAMYB	Os01g0812000	GAMYB_2	0.399698	1.31923	0.999983	1.84724	2.96104	1.67128	2.63511	3.52433	2.41511
prx26	Os02g0236800	prx26_2	-0.205071	-1.15274	0.999983	38.1079	33.5763	39.638	34.0472	31.9328	30.893
gene:Os09g0530500	Os09g0530500	gene:Os09g0530500_1	0.596952	1.51252	0.999983	0.616846	1.13795	1.0813	0.838154	1.46946	2.00986
gene:Os04g0613800	Os04g0613800	gene:Os04g0613800_3	-0.257627	-1.19551	0.999983	10.0823	9.49773	9.64598	6.52893	7.72603	10.3054
gene:Os03g0334800	Os03g0334800	gene:Os03g0334800_2	-0.260352	-1.19777	0.999983	31.0132	25.3746	22.5389	29.5441	21.0505	15.2969
PRX120	Os09g0323900	PRX120_1	-0.834898	-1.78373	0.999983	2.19177	2.06469	3.15245	0.842297	0.840205	2.43854
Hsr203j_2	Os05g0410200	Hsr203j_2_1	-0.216341	-1.16178	0.999983	38.3775	49.5891	47.2633	42.7052	36.8963	37.1217
gene:Os01g0308200	Os01g0308200	gene:Os01g0308200_1	-1.84157	-3.58399	0.999983	0.0565696	0.0888162	0	0	0	0.0359649
gene:Os07g0419800	Os07g0419800	gene:Os07g0419800_1	-0.21217	-1.15843	0.999983	34.1687	36.2476	33.7292	34.6841	29.0167	26.4064
gene:Os07g0113300	Os07g0113300	gene:Os07g0113300_1	-0.876154	-1.83548	0.999983	0.854173	0.858291	0.737141	0.337637	0.561331	0.434442
gene:Os06g0661800	Os06g0661800	gene:Os06g0661800_1	-0.988282	-1.98382	0.999983	1.21169	0.533898	0.927615	1.04289	0	0.2982
gene:Os05g0173500	Os05g0173500	gene:Os05g0173500_3	0.348463	1.2732	0.999983	1.91899	2.12825	1.73241	2.52847	2.54902	2.33622
gene:Os04g0649700	Os04g0649700	gene:Os04g0649700_4	0.446983	1.36319	0.999983	1.3385	1.30939	1.9437	2.76412	1.64082	1.86559
gene:Os02g0268500	Os02g0268500	gene:Os02g0268500_1	1.78105	3.43676	0.999983	0	0.106055	0.121447	0.445017	0.443911	0
gene:Os02g0772300	Os02g0772300	gene:Os02g0772300_1	0.484806	1.3994	0.999983	2.05586	1.40639	2.08572	2.5395	2.50906	2.6841
OsUCL32	Os09g0541100	OsUCL32_1	-0.381015	-1.30226	0.999983	11.3437	7.99044	12.5125	9.89699	7.55541	7.06574
gene:Os07g0117350	Os07g0117350	gene:Os07g0117350_1	-1.04243	-2.0597	0.999983	0.09659	0.272969	0.41678	0.143175	0.0714098	0.161197
gene:Os08g0149566	Os08g0149566	gene:Os08g0149566_1	1.45715	2.74566	0.999983	0	0.0505683	0.0193024	0.0884121	0.0881924	0.0341283
gene:Os11g0544866	Os11g0544866	gene:Os11g0544866_1	-0.796888	-1.73735	0.999983	0.167911	0.112041	0.21132	0.11062	0.0620689	0.106752
gene:Os03g0750500	Os03g0750500	gene:Os03g0750500_1	0.24911	1.18847	0.999983	14.4675	18.0008	13.0251	19.7791	16.7633	17.7043
gene:Os06g0120200	Os06g0120200	gene:Os06g0120200_1	1.37566	2.59487	0.999983	0.0401142	0	0.0288484	0.0396408	0.0527231	0.0892611
gene:Os07g0538350	Os07g0538350	gene:Os07g0538350_1	0.560349	1.47463	0.999983	1.92238	3.87163	3.71844	3.99592	5.16218	4.93087
gene:Os10g0508500	Os10g0508500	gene:Os10g0508500_1	0.310849	1.24044	0.999983	5.33124	4.39212	3.85461	5.21168	5.78264	5.92235
gene:Os08g0562100	Os08g0562100	gene:Os08g0562100_2	-0.482988	-1.39764	0.999983	3.90251	2.77259	3.01034	1.14186	2.79382	3.03551
gene:Os04g0167800	Os04g0167800	gene:Os04g0167800_1	0.605727	1.52175	0.999983	0.639653	0.958628	0.972296	1.46533	1.605	0.85955
PR10	Os12g0555300	PR10_1	2.23032	4.69237	0.999983	0	0.0792815	0	0.499008	0	0
gene:Os03g0321800	Os03g0321800	gene:Os03g0321800_1	0.3127	1.24203	0.999983	3.28669	4.22511	3.996	4.80906	4.58231	4.9526
gene:Os04g0480801	Os04g0480801	gene:Os04g0480801_1	1.05635	2.07966	0.999983	0	0.482789	0.502596	0.506456	0.505198	1.06636
gene:Os01g0900900	Os01g0900900	gene:Os01g0900900_1	-0.453553	-1.36941	0.999983	6.70339	6.78726	3.5418	4.01062	3.50619	4.95757
gene:Os02g0459300	Os02g0459300	gene:Os02g0459300_1	0.500717	1.41492	0.999983	1.89189	1.72279	2.6531	2.8355	2.85954	3.12726
gene:Os12g0104766	Os12g0104766	gene:Os12g0104766_1	0.47088	1.38595	0.999983	3.26179	5.9405	5.60845	2.28561	8.1454	10.2744
gene:Os03g0254900	Os03g0254900	gene:Os03g0254900_2	-0.536844	-1.4508	0.999983	14.4163	13.407	11.1223	18.4309	6.17072	2.08943
gene:Os01g0363600	Os01g0363600	gene:Os01g0363600_1	-0.580094	-1.49495	0.999983	1.6217	1.49446	1.55923	0.801282	1.11206	1.21033
CCA1	Os08g0157600	CCA1_3	-0.347202	-1.27209	0.999983	35.9855	33.3984	23.3945	38.0297	20.2251	14.4975
gene:Os04g0628600	Os04g0628600	gene:Os04g0628600_1	0.226375	1.16989	0.999983	7.06954	6.59675	6.32962	6.42525	8.55668	8.50888
OSVDAC1	Os09g0361400	OSVDAC1_1	0.220928	1.16548	0.999983	204.616	169.756	240.5	234.304	231.705	254.533
PIN3B	Os05g0576900	PIN3B_1	1.53073	2.88931	0.999983	0.014788	0	0.047857	0.029227	0.0291544	0.126923
gene:Os05g0369800	Os05g0369800	gene:Os05g0369800_1	-0.749817	-1.68158	0.999983	2.48105	1.54255	0.963503	1.5201	0.782618	0.662493
gene:Os02g0212500	Os02g0212500	gene:Os02g0212500_1	-0.531996	-1.44593	0.999983	3.30363	3.77223	3.77973	3.01733	2.51641	2.00486
gene:Os02g0174300	Os02g0174300	gene:Os02g0174300_1	-0.308496	-1.23842	0.999983	8.36534	6.42934	6.64624	5.77352	5.1309	6.45804
gene:Os06g0139150	Os06g0139150	gene:Os06g0139150_1	0.406225	1.32521	0.999983	2.46554	2.05646	2.57655	3.07093	3.18989	3.135
OsEnS-4	Os01g0276300	OsEnS-4_1	1.57782	2.98519	0.999983	0.0360312	0.0678843	0	0.142424	0.177588	0.034361
OsTBL13	Os05g0354400	OsTBL13_2	-0.215271	-1.16092	0.999983	21.3077	23.8468	23.6555	16.9586	18.5392	24.0523
gene:Os01g0367300	Os01g0367300	gene:Os01g0367300_2	0.271637	1.20718	0.999983	4.44952	6.90123	7.19979	5.47407	8.26269	8.78658
OsDjB4	Os02g0306900	OsDjB4_1	0.242293	1.18287	0.999983	13.841	11.2335	14.822	15.2223	15.5076	16.6135
gene:Os02g0175600	Os02g0175600	gene:Os02g0175600_1	0.220496	1.16513	0.999983	315.709	225.893	303.525	319.929	323.516	346.089
OsWD40-14	Os01g0383700	OsWD40-14_1	0.201263	1.1497	0.999983	15.2988	17.6401	15.9831	18.1788	18.5757	19.6977
gene:Os02g0762200	Os02g0762200	gene:Os02g0762200_1	0.372159	1.29429	0.999983	4.52557	3.11745	3.90551	4.0529	4.87928	6.06908
gene:Os02g0802575	Os02g0802575	gene:Os02g0802575_1	1.02953	2.04136	0.999983	0.0297425	0.0560361	0.144379	0.132262	0.19057	0.141819
gene:Os08g0440100	Os08g0440100	gene:Os08g0440100_1	-0.215305	-1.16095	0.999983	71.3937	62.9992	64.0354	65.6925	54.0626	51.5779
gene:Os03g0704700	Os03g0704700	gene:Os03g0704700_1	-0.197764	-1.14692	0.999983	33.5202	32.5532	31.8285	27.6423	27.8615	30.1425
gene:Os03g0403100	Os03g0403100	gene:Os03g0403100_1	0.261491	1.19872	0.999983	3.6282	3.34425	3.14608	3.52535	4.34654	4.30434
gene:Os07g0122400	Os07g0122400	gene:Os07g0122400_1	0.238359	1.17965	0.999983	14.8078	12.2986	13.6225	15.0342	14.8284	18.3598
Atg8	Os07g0512200	Atg8_1	-0.218032	-1.16315	0.999983	381.398	415.849	384.28	395.808	324.53	297.297
OsSTA262	Os11g0539000	OsSTA262_1	0.584603	1.49963	0.999983	0.579318	0.429968	0.568119	0.58983	0.934461	0.837067
gene:Os01g0703300	Os01g0703300	gene:Os01g0703300_2	-0.437618	-1.35437	0.999983	3.52364	2.65102	2.29595	2.22011	2.09803	1.96206
gene:Os01g0821800	Os01g0821800	gene:Os01g0821800_1	-1.47978	-2.78906	0.999983	1.70308	2.57994	0	1.50104	0	0
gene:Os04g0523000	Os04g0523000	gene:Os04g0523000_1	-0.816161	-1.76072	0.999983	0.408527	0.42535	0.579858	0.212477	0.423898	0.164038
gene:Os03g0283500	Os03g0283500	gene:Os03g0283500_1	0.563746	1.4781	0.999983	0.409107	0.462465	0.397187	0.700752	0.578028	0.611225
gene:Os04g0308400	Os04g0308400	gene:Os04g0308400_1	0.433507	1.35051	0.999983	21.4798	7.65245	27.2031	16.0059	24.5633	36.4056
gene:Os07g0637200	Os07g0637200	gene:Os07g0637200_2	0.36393	1.28693	0.999983	2.09421	3.23128	2.90826	2.20032	3.87956	4.57963
gene:Os07g0200000	Os07g0200000	gene:Os07g0200000_2	0.330279	1.25726	0.999983	3.47548	4.29982	4.87386	3.07957	5.85835	7.08172
gene:Os05g0574700	Os05g0574700	gene:Os05g0574700_1	-0.520468	-1.43442	0.999983	1.3031	1.55058	1.55366	0.99403	1.12677	0.959272
gene:Os03g0352800	Os03g0352800	gene:Os03g0352800_1	0.206595	1.15396	0.999983	121.197	103.799	129.328	140.234	136.416	133.824
gene:Os04g0450250	Os04g0450250	gene:Os04g0450250_1	-0.467377	-1.38259	0.999983	6.01986	6.24948	8.68053	4.49197	5.93404	4.74496
gene:Os01g0834200	Os01g0834200	gene:Os01g0834200_1	0.293176	1.22533	0.999983	3.53953	4.55418	4.20236	3.52975	6.58456	5.02202
gene:Os05g0148950	Os05g0148950	gene:Os05g0148950_1	-0.389413	-1.30986	0.999983	9.50808	12.8978	9.78782	6.76503	10.4972	7.40932
gene:Os04g0407300	Os04g0407300	gene:Os04g0407300_2	1.27149	2.41411	0.999983	0.181922	0.0428435	0.0981227	0.35955	0.0896642	0.346978
gene:Os12g0477600	Os12g0477600	gene:Os12g0477600_1	0.212068	1.15835	0.999983	62.2457	59.0878	64.3427	69.7578	75.7877	70.0583
gene:Os10g0150800	Os10g0150800	gene:Os10g0150800_1	-3.19466	-9.15566	0.999983	0.0740038	0	0.0399152	0	0	0
gene:Os03g0112950	Os03g0112950	gene:Os03g0112950_1	-3.19466	-9.15566	0.999983	0.112215	0	0.0605251	0	0	0
gene:Os06g0565250	Os06g0565250	gene:Os06g0565250_1	-3.19466	-9.15566	0.999983	0.158971	0	0.0857438	0	0	0
gene:Os04g0270900	Os04g0270900	gene:Os04g0270900_1	-3.19466	-9.15566	0.999983	0.0428151	0	0.0230931	0	0	0
gene:Os02g0541500	Os02g0541500	gene:Os02g0541500_1	-0.680067	-1.60221	0.999983	2.91897	1.74983	1.43127	0.891582	1.15094	1.77143
gene:Os06g0223200	Os06g0223200	gene:Os06g0223200_1	-3.19466	-9.15566	0.999983	0.0659707	0	0.0355825	0	0	0
OsPAD1	Os09g0538200	OsPAD1_1	0.20667	1.15402	0.999983	44.7585	39.3002	45.7064	47.6987	50.2552	52.2764
gene:Os06g0608300	Os06g0608300	gene:Os06g0608300_2	0.2366	1.17821	0.999983	10.9948	8.13787	9.82362	12.8465	10.3439	11.0269
gene:Os06g0252300	Os06g0252300	gene:Os06g0252300_1	-0.725063	-1.65297	0.999983	2.94053	2.54664	2.35346	3.32764	1.02854	0.361835
gene:Os03g0265700	Os03g0265700	gene:Os03g0265700_1	0.232176	1.17461	0.999983	11.3455	12.6223	13.6173	10.7697	15.4755	18.1661
OsSub21	Os02g0779000	OsSub21_1	-3.19467	-9.15572	0.999983	0	0.0167427	0.0383451	0	0	0
gene:Os03g0346150	Os03g0346150	gene:Os03g0346150_1	-3.19467	-9.15572	0.999983	0	0.0869539	0.199147	0	0	0
gene:Os04g0490600	Os04g0490600	gene:Os04g0490600_1	0.232022	1.17448	0.999983	13.0929	13.2244	15.6824	13.6435	18.0407	17.8785
gene:Os12g0238400	Os12g0238400	gene:Os12g0238400_1	-3.19467	-9.15572	0.999983	0	0.117199	0.268415	0	0	0
gene:Os04g0437900	Os04g0437900	gene:Os04g0437900_1	-3.19467	-9.15572	0.999983	0	0.0111849	0.0256164	0	0	0
SBE1	Os06g0726400	SBE1_2	0.208977	1.15587	0.999983	19.7423	17.4331	15.1322	19.4969	21.1023	20.0543
OsGLR3.7	Os07g0522600	OsGLR3.7_1	-3.19467	-9.15572	0.999983	0	0.0165204	0.0378359	0	0	0
SAF	Os01g0578500	SAF_1	0.578392	1.49318	0.999983	0.695873	0.565109	1.00951	0.924787	1.27729	1.16705
gene:Os05g0249100	Os05g0249100	gene:Os05g0249100_2	-3.19467	-9.15572	0.999983	0	0.0223082	0.0510915	0	0	0
gene:Os01g0684301	Os01g0684301	gene:Os01g0684301_1	3.14546	8.84869	0.999983	0	0	0	0.0101655	0.0101403	0.00981009
Vp1*	Os01g0911700	Vp1*_1	3.14546	8.84869	0.999983	0	0	0	0.0136991	0.013665	0.0132201
gene:Os03g0325000	Os03g0325000	gene:Os03g0325000_1	3.14546	8.84869	0.999983	0	0	0	0.0261221	0.0260572	0.0252087
gene:Os12g0608900	Os12g0608900	gene:Os12g0608900_1	-3.19467	-9.15572	0.999983	0	0.0152077	0.0348297	0	0	0
gene:Os12g0508300	Os12g0508300	gene:Os12g0508300_1	0.219746	1.16453	0.999983	352.244	239.239	316.675	355.289	348.926	358.057
OsMPK14	Os05g0143500	OsMPK14_1	0.277349	1.21197	0.999983	4.06281	5.42492	4.92883	4.86538	5.30243	7.38688
gene:Os11g0634902	Os11g0634902	gene:Os11g0634902_1	-0.235247	-1.17711	0.999983	18.0143	20.0394	17.1445	16.5562	14.7272	15.8307
gene:Os07g0528900	Os07g0528900	gene:Os07g0528900_1	3.14546	8.84869	0.999983	0	0	0	0.10099	0.100739	0.0974585
gene:Os12g0518000	Os12g0518000	gene:Os12g0518000_2	3.14546	8.84869	0.999983	0	0	0	0.0399677	0.0398684	0.0385702
gene:Os07g0191801	Os07g0191801	gene:Os07g0191801_1	3.14546	8.84869	0.999983	0	0	0	0.00969225	0.00966816	0.00935335
gene:Os07g0187001	Os07g0187001	gene:Os07g0187001_1	3.14546	8.84869	0.999983	0	0	0	0.0593226	0.0591752	0.0572484
gene:Os06g0154400	Os06g0154400	gene:Os06g0154400_1	0.380105	1.30144	0.999983	1.63706	2.11567	1.51785	2.37982	2.80068	1.70311
OsGRX27	Os12g0175500	OsGRX27_1	-0.235154	-1.17703	0.999983	17.3733	17.9338	16.0009	14.9176	14.161	14.7023
SE5	Os06g0603000	SE5_1	-0.206846	-1.15416	0.999983	104.64	120.851	100.513	98.3024	91.3648	93.5356
APC10	Os05g0579800	APC10_1	0.334391	1.26085	0.999983	6.36145	5.59531	6.78649	7.53671	7.96837	8.1111
gene:Os04g0667300	Os04g0667300	gene:Os04g0667300_1	2.21324	4.63715	0.999983	0	0.0177146	0	0	0.111221	0
gene:Os11g0156600	Os11g0156600	gene:Os11g0156600_1	-0.567169	-1.48161	0.999983	3.17532	5.00855	6.45236	3.35677	4.14914	2.39434
OsbZIP86	Os12g0233800	OsbZIP86_3	0.228175	1.17135	0.999983	9.13891	10.639	7.9241	10.601	10.9468	11.0404
gene:Os12g0208950	Os12g0208950	gene:Os12g0208950_1	-1.31357	-2.48556	0.999983	0.148008	0.371803	0.212881	0.146261	0.145898	0
SEC5	Os04g0421900	SEC5_1	0.198997	1.1479	0.999983	20.4919	20.7764	21.9511	21.7154	24.9459	26.2037
gene:Os06g0715500	Os06g0715500	gene:Os06g0715500_3	0.22247	1.16673	0.999983	88.1749	64.3047	79.2697	106.724	87.9356	76.4638
gene:Os07g0503200	Os07g0503200	gene:Os07g0503200_3	2.02829	4.0792	0.999983	0	0	0.0452275	0	0.206644	0
gene:Os09g0442600	Os09g0442600	gene:Os09g0442600_1	0.228503	1.17162	0.999983	8.82791	10.3285	9.72632	11.3005	10.8389	11.8191
gene:Os01g0101600	Os01g0101600	gene:Os01g0101600_3	-0.258614	-1.19633	0.999983	10.1373	8.94231	7.79596	7.74002	7.58601	7.22723
gene:Os07g0158200	Os07g0158200	gene:Os07g0158200_1	0.261526	1.19875	0.999983	9.32065	8.51091	10.4863	10.8776	11.2734	11.806
OsHSP70_4	Os11g0187600	OsHSP70_4_1	1.92799	3.80525	0.999983	0.0194658	0	0	0.0192361	0.0383767	0.0371271
gene:Os02g0519300	Os02g0519300	gene:Os02g0519300_1	-0.414437	-1.33278	0.999983	2.70094	2.39468	2.20663	1.90368	1.66403	1.93181
LOGL1	Os01g0708500	LOGL1_1	-0.260044	-1.19752	0.999983	16.3717	26.6284	23.0516	22.5712	17.9517	14.7065
gene:Os11g0136101	Os11g0136101	gene:Os11g0136101_1	-3.19471	-9.15594	0.999983	0.0225018	0	0.048547	0	0	0
gene:Os01g0583600	Os01g0583600	gene:Os01g0583600_1	-3.19471	-9.15594	0.999983	0.028008	0	0.0604263	0	0	0
gene:Os08g0548600	Os08g0548600	gene:Os08g0548600_1	-3.19471	-9.15594	0.999983	0.0405404	0	0.0874648	0	0	0
gene:Os08g0214300	Os08g0214300	gene:Os08g0214300_1	-3.19471	-9.15594	0.999983	0.0257985	0	0.0556594	0	0	0
CYP51G3	Os05g0211100	CYP51G3_1	-3.19471	-9.15594	0.999983	0.0212092	0	0.0457583	0	0	0
gene:Os04g0360650	Os04g0360650	gene:Os04g0360650_1	-3.19471	-9.15594	0.999983	0.0189397	0	0.0408619	0	0	0
gene:Os02g0102800	Os02g0102800	gene:Os02g0102800_1	-3.19471	-9.15594	0.999983	0.011632	0	0.0250958	0	0	0
gene:Os03g0204300	Os03g0204300	gene:Os03g0204300_1	-3.19471	-9.15594	0.999983	0.0206729	0	0.0446012	0	0	0
gene:Os02g0700650	Os02g0700650	gene:Os02g0700650_1	-3.19471	-9.15594	0.999983	0.100993	0	0.21789	0	0	0
gene:Os03g0109900	Os03g0109900	gene:Os03g0109900_2	-3.19471	-9.15594	0.999983	0.0238457	0	0.0514463	0	0	0
gene:Os05g0584950	Os05g0584950	gene:Os05g0584950_1	1.04552	2.06411	0.999983	0.520269	0	1.12246	1.10171	1.39203	0.921426
gene:Os05g0556300	Os05g0556300	gene:Os05g0556300_1	-0.464821	-1.38015	0.999983	2.06095	1.74891	2.0946	1.0099	1.42713	1.85171
OsPP2C71	Os10g0370000	OsPP2C71_1	-0.208216	-1.15526	0.999983	21.6648	21.5646	23.4891	20.7577	17.0234	20.1541
ZFP36	Os03g0437200	ZFP36_1	0.943193	1.92278	0.999983	0.062603	0.324353	0.303894	0.463982	0.493684	0.388057
gene:Os06g0692050	Os06g0692050	gene:Os06g0692050_1	0.432008	1.34911	0.999983	4.91311	4.9334	6.05707	7.36272	7.92985	6.1785
gene:Os04g0499100	Os04g0499100	gene:Os04g0499100_1	0.452366	1.36828	0.999983	1.42522	1.32697	1.50168	1.52303	2.35239	1.95971
eIF-6	Os07g0639800	eIF-6_2	0.203124	1.15119	0.999983	49.2672	43.4451	52.7261	55.421	55.2193	57.383
OsNAC7	Os06g0530400	OsNAC7_1	0.421914	1.3397	0.999983	2.16771	1.39094	1.60976	2.42154	2.15229	2.36682
gene:Os03g0344650	Os03g0344650	gene:Os03g0344650_1	-0.468811	-1.38397	0.999983	6.18878	9.71659	6.24534	5.26086	4.8542	5.96537
gene:Os01g0881800	Os01g0881800	gene:Os01g0881800_1	-0.515514	-1.4295	0.999983	2.26026	2.25826	1.45308	1.44394	1.35033	1.41522
gene:Os01g0594800	Os01g0594800	gene:Os01g0594800_1	-0.580884	-1.49577	0.999983	1.52553	2.84894	2.30967	2.14227	1.0289	1.30168
OsOFP32	Os07g0679100	OsOFP32_1	-0.444491	-1.36083	0.999983	6.37701	6.77744	5.99717	4.95523	3.86837	5.30174
OsSDR110C-MI4	Os07g0663800	OsSDR110C-MI4_1	-0.381051	-1.30229	0.999983	6.22205	8.58822	13.6751	8.81194	5.11659	8.05959
gene:Os12g0261250	Os12g0261250	gene:Os12g0261250_1	1.92805	3.80542	0.999983	0	0.00813757	0	0.017073	0.0170306	0.008238
OsSPS2_1	Os02g0184400	OsSPS2_1_3	1.06443	2.09134	0.999983	0.168736	2.61278	2.91234	0.0312646	7.67199	4.33463
gene:Os04g0272700	Os04g0272700	gene:Os04g0272700_2	-0.806457	-1.74891	0.999983	0.391746	0.210876	0.224232	0.205412	0.228545	0.0381211
OsFtsH5	Os01g0574500	OsFtsH5_1	0.234284	1.17632	0.999983	11.719	16.0728	14.9856	12.1674	18.668	19.7473
gene:Os03g0781501	Os03g0781501	gene:Os03g0781501_1	0.224322	1.16823	0.999983	587.614	384.028	526.841	610.871	566.852	580.484
OsLCB2a3	Os11g0516000	OsLCB2a3_1	0.206153	1.15361	0.999983	15.5187	16.6131	16.1292	17.3122	19.7503	18.8051
gene:Os07g0664000	Os07g0664000	gene:Os07g0664000_1	0.592434	1.50779	0.999983	0.953826	1.22199	1.39934	1.47041	2.63264	1.30984
gene:Os04g0531900	Os04g0531900	gene:Os04g0531900_1	-0.281059	-1.21509	0.999983	10.6993	14.7212	9.04002	10.2865	9.37775	8.74569
gene:Os05g0270000	Os05g0270000	gene:Os05g0270000_1	0.468998	1.38415	0.999983	4.81402	1.87104	3.59519	4.02533	5.04405	5.23295
gene:Os10g0559300	Os10g0559300	gene:Os10g0559300_1	0.821305	1.767	0.999983	0.119159	0.224501	0.278506	0.215881	0.450266	0.435604
gene:Os07g0467900	Os07g0467900	gene:Os07g0467900_1	0.566386	1.48081	0.999983	0.647882	0.373664	0.399368	0.561841	0.742915	0.806988
OsBAG4	Os01g0831200	OsBAG4_1	-0.208095	-1.15516	0.999983	38.667	40.4475	39.8562	37.5661	32.6498	33.0854
gene:Os09g0535200	Os09g0535200	gene:Os09g0535200_1	-2.19165	-4.56828	0.999983	0	0.0533336	0	0	0	0.00899864
gene:Os05g0455600	Os05g0455600	gene:Os05g0455600_2	-0.223409	-1.16749	0.999983	31.7954	28.917	28.8137	29.4971	22.2148	25.1732
gene:Os03g0294900	Os03g0294900	gene:Os03g0294900_1	0.251023	1.19005	0.999983	3.81634	3.70055	3.72426	3.96495	4.41499	5.03649
OsTET6	Os03g0853200	OsTET6_1	-0.847731	-1.79967	0.999983	0.925162	0.871522	0.499002	0.351633	0.210455	0.712609
OsWRKY16_1	Os01g0665500	OsWRKY16_1_1	0.320681	1.24892	0.999983	16.5219	21.3771	21.0438	25.9658	27.5691	20.3121
gene:Os05g0326600	Os05g0326600	gene:Os05g0326600_1	1.22646	2.33992	0.999983	0.0506456	0.0477092	0.0546332	0.150144	0.124809	0.0965961
gene:Os04g0505000	Os04g0505000	gene:Os04g0505000_1	1.19634	2.29158	0.999983	0	0.686498	0	0.622504	0.353093	0.588958
OsTBL5	Os03g0817900	OsTBL5_1	-0.20174	-1.15008	0.999983	35.3711	33.065	35.6708	28.2576	29.9741	32.6007
gene:Os03g0284900	Os03g0284900	gene:Os03g0284900_4	-1.16161	-2.23707	0.999983	0.348253	0.0984184	0.432024	0	0.343288	0.0498165
gene:Os01g0882100	Os01g0882100	gene:Os01g0882100_1	1.58131	2.99242	0.999983	0.173423	0.326736	0	0.51413	1.0257	0.165384
gene:Os03g0147900	Os03g0147900	gene:Os03g0147900_1	0.526961	1.44089	0.999983	1.4484	1.53082	1.44812	1.92005	2.50728	1.98767
FER2	Os12g0106000	FER2_1	-0.243313	-1.18371	0.999983	25.5827	20.7165	22.1864	19.3858	17.4361	21.2269
gene:Os05g0152201	Os05g0152201	gene:Os05g0152201_1	0.243071	1.18351	0.999983	15.4946	11.4684	14.4492	16.7419	16.4486	15.9671
CYP72A1_2	Os03g0371300	CYP72A1_2_1	1.92795	3.80513	0.999983	0	0	0.0590771	0.0541189	0.107969	0.104453
gene:Os07g0191401	Os07g0191401	gene:Os07g0191401_1	2.0256	4.07162	0.999983	0	0.0366122	0	0.172831	0	0
gene:Os04g0385700	Os04g0385700	gene:Os04g0385700_1	0.23338	1.17559	0.999983	8.9077	10.1261	9.98947	10.1707	11.7291	12.3436
gene:Os03g0353500	Os03g0353500	gene:Os03g0353500_1	0.235869	1.17762	0.999983	19.3405	15.9112	16.6986	20.0661	20.6017	20.6743
gene:Os11g0246100	Os11g0246100	gene:Os11g0246100_1	0.315319	1.24429	0.999983	3.87567	3.82157	3.6338	4.31316	5.37359	4.47322
gene:Os12g0639600	Os12g0639600	gene:Os12g0639600_2	0.21196	1.15826	0.999983	30.9082	40.8209	40.9532	42.2803	47.8697	40.8287
gene:Os08g0549900	Os08g0549900	gene:Os08g0549900_1	-0.888938	-1.85181	0.999983	0.547719	0.515962	0.545394	0.33308	0.290721	0.241075
gene:Os03g0740900	Os03g0740900	gene:Os03g0740900_1	1.92795	3.80513	0.999983	0	0	0.0557851	0.0511032	0.101953	0.0986327
gene:Os03g0448500	Os03g0448500	gene:Os03g0448500_2	1.11473	2.16554	0.999983	0.0408945	0.166935	0	0.107765	0.134372	0.220994
gene:Os03g0335600	Os03g0335600	gene:Os03g0335600_1	0.292412	1.22469	0.999983	2.40685	2.41846	2.32145	2.42509	3.2006	3.15939
gene:Os01g0830100	Os01g0830100	gene:Os01g0830100_2	0.286091	1.21933	0.999983	3.90825	3.77208	3.83135	5.69156	4.31214	4.0671
gene:Os01g0232700	Os01g0232700	gene:Os01g0232700_2	0.248145	1.18768	0.999983	17.2543	14.3549	14.706	20.6296	18.5576	15.9657
gene:Os05g0108950	Os05g0108950	gene:Os05g0108950_1	-1.00253	-2.00352	0.999983	0.348961	1.11768	1.12931	0.137937	0.481581	0.66557
gene:Os05g0462700	Os05g0462700	gene:Os05g0462700_1	0.238993	1.18017	0.999983	39.5757	27.5222	32.8349	35.3129	38.8968	44.2349
gene:Os02g0717550	Os02g0717550	gene:Os02g0717550_1	1.45685	2.74509	0.999983	0	0.954051	0	1.4774	0	1.14979
gene:Os10g0411800	Os10g0411800	gene:Os10g0411800_1	0.230646	1.17336	0.999983	509.188	311.075	450.233	478.975	486.982	532.657
gene:Os11g0599000	Os11g0599000	gene:Os11g0599000_1	1.92795	3.80515	0.999983	0	0	0.0139515	0.0255612	0.0127489	0.0246675
gene:Os07g0166600	Os07g0166600	gene:Os07g0166600_1	0.231811	1.17431	0.999983	48.9341	36.4034	44.4617	49.1304	51.1583	52.6924
gene:Os02g0567850	Os02g0567850	gene:Os02g0567850_1	0.257969	1.19579	0.999983	4.03068	3.45568	4.41643	3.73249	4.70536	5.87373
gene:Os03g0213300	Os03g0213300	gene:Os03g0213300_1	0.33219	1.25892	0.999983	2.35514	3.81392	3.62098	2.1654	4.66109	5.58599
gene:Os01g0736551	Os01g0736551	gene:Os01g0736551_1	-0.540098	-1.45407	0.999983	0.432683	0.50542	0.364066	0.307856	0.247379	0.346607
OsPUT3	Os03g0576900	OsPUT3_2	-0.521492	-1.43544	0.999983	3.32143	3.45094	2.7399	2.31687	2.31112	2.04954
gene:Os11g0108800	Os11g0108800	gene:Os11g0108800_1	-0.205634	-1.15319	0.999983	31.3195	28.5559	25.9211	24.3652	24.0603	26.2247
gene:Os03g0228800	Os03g0228800	gene:Os03g0228800_1	-0.200508	-1.1491	0.999983	19.0236	17.1397	17.6153	14.4167	15.5453	17.0054
gene:Os07g0573450	Os07g0573450	gene:Os07g0573450_1	-0.647508	-1.56646	0.999983	8.36376	2.22437	3.33277	6.12792	1.06591	1.66256
gene:Os05g0100800	Os05g0100800	gene:Os05g0100800_1	0.204666	1.15242	0.999983	117.423	94.592	115.059	123.158	125.414	129.897
gene:Os08g0192100	Os08g0192100	gene:Os08g0192100_1	-0.807319	-1.74996	0.999983	1.31436	0.928618	1.71324	0.541189	1.13367	0.574492
JMJ710	Os11g0572800	JMJ710_1	0.371897	1.29405	0.999983	3.11004	1.90175	2.55052	2.73186	3.56769	3.5209
gene:Os01g0711400	Os01g0711400	gene:Os01g0711400_1	-0.204685	-1.15243	0.999983	146.608	137.862	136.37	128.526	117.485	120.28
gene:Os04g0106400	Os04g0106400	gene:Os04g0106400_1	-0.345538	-1.27062	0.999983	7.01733	5.98338	5.26597	4.08397	5.0581	5.29016
gene:Os10g0112600	Os10g0112600	gene:Os10g0112600_1	0.219739	1.16452	0.999983	9.20393	9.42818	9.42523	10.7808	10.8333	11.1558
gene:Os05g0373500	Os05g0373500	gene:Os05g0373500_1	0.457477	1.37314	0.999983	1.57354	1.66506	2.09273	2.0662	2.71976	2.52842
gene:Os05g0295300	Os05g0295300	gene:Os05g0295300_1	0.222133	1.16646	0.999983	82.7785	51.9181	63.2271	74.8512	75.9097	81.074
gene:Os10g0159800	Os10g0159800	gene:Os10g0159800_2	0.224818	1.16863	0.999983	53.2066	89.4123	67.6151	79.612	89.1363	77.4718
gene:Os01g0694000	Os01g0694000	gene:Os01g0694000_1	-1.08344	-2.11909	0.999983	0.161494	0.152131	0.152433	0.0199486	0.0994951	0.0962553
gene:Os12g0625102	Os12g0625102	gene:Os12g0625102_1	1.80757	3.50053	0.999983	0	0.153667	0	0.483599	0.0803996	0.0777816
OsMADS22	Os02g0761000	OsMADS22_1	-0.217665	-1.16285	0.999983	26.5814	25.5603	24.0888	21.1397	22.0394	22.6116
gene:Os12g0556200	Os12g0556200	gene:Os12g0556200_1	0.26192	1.19907	0.999983	6.10705	6.72988	5.43368	6.08378	8.25923	7.66063
OsNRT1.3A	Os02g0580900	OsNRT1.3A_2	-0.500028	-1.41424	0.999983	9.47327	4.08387	2.47437	5.53076	2.87156	2.9093
gene:Os07g0626700	Os07g0626700	gene:Os07g0626700_1	-0.775244	-1.71148	0.999983	0.452864	0.55208	0.459784	0.315897	0.210074	0.330255
OspPLAIIzeta	Os08g0477500	OspPLAIIzeta_1	0.232782	1.1751	0.999983	27.7989	40.6439	43.0157	47.7386	48.4653	35.1484
gene:Os03g0839200	Os03g0839200	gene:Os03g0839200_1	-0.234998	-1.1769	0.999983	14.1102	18.1155	13.6535	13.8769	11.4604	13.7463
OsDegp13	Os12g0141500	OsDegp13_1	0.396143	1.31598	0.999983	3.9404	2.12111	3.14658	3.94447	4.03556	4.17256
gene:Os07g0294300	Os07g0294300	gene:Os07g0294300_1	-0.362851	-1.28596	0.999983	9.18009	13.7309	12.4731	9.41801	8.56568	9.62333
OsbZIP34	Os03g0809200	OsbZIP34_1	-1.67615	-3.19573	0.999983	0.0846452	0.0265792	0.0913098	0	0.0278129	0.0269072
gene:Os09g0470900	Os09g0470900	gene:Os09g0470900_1	-0.241225	-1.182	0.999983	10.2754	10.9133	12.6059	8.988	9.71754	9.97753
gene:Os08g0158900	Os08g0158900	gene:Os08g0158900_1	0.322563	1.25055	0.999983	4.11231	3.48649	4.41391	4.63271	5.0063	5.37271
gene:Os03g0185950	Os03g0185950	gene:Os03g0185950_1	-0.743078	-1.67374	0.999983	1.56081	2.26673	1.54339	1.09253	1.21802	0.930286
OsSTA56	Os02g0244000	OsSTA56_1	-1.08697	-2.12428	0.999983	0.289906	0.212409	0.17374	0.0636633	0.158763	0.0921559
OsC3H4	Os01g0256800	OsC3H4_2	-0.370107	-1.29245	0.999983	4.98115	3.63969	3.04421	3.06946	3.41656	2.56478
OsRPC53	Os04g0394500	OsRPC53_1	0.224623	1.16847	0.999983	30.6791	27.6079	29.8057	34.0455	34.7499	34.3816
OsCYN	Os10g0471300	OsCYN_1	0.200065	1.14875	0.999983	63.5962	62.7165	62.6714	77.4475	73.2413	67.0534
PsbP_4	Os12g0564400	PsbP_4_1	-0.775663	-1.71198	0.999983	0.888658	0.736678	0.498486	0.316142	0.525594	0.406783
OspPLAIIdelta	Os08g0476900	OspPLAIIdelta_1	0.263502	1.20039	0.999983	13.077	16.2728	13.8109	20.9473	18.0261	12.8933
OsHSP82A	Os08g0500700	OsHSP82A_1	-0.214256	-1.16011	0.999983	150.307	131.084	140.712	133.142	126.549	105.139
OsS40-14	Os05g0531000	OsS40-14_1	-0.413055	-1.3315	0.999983	7.94343	7.86175	6.3453	6.45861	4.90626	5.36978
gene:Os08g0103500	Os08g0103500	gene:Os08g0103500_2	-0.238066	-1.17941	0.999983	24.0298	27.4917	22.8331	27.947	16.2185	18.9251
gene:Os03g0730875	Os03g0730875	gene:Os03g0730875_1	1.77487	3.42207	0.999983	0.127177	0.119803	0	0	0.376092	0.606409
gene:Os02g0642050	Os02g0642050	gene:Os02g0642050_1	1.77487	3.42207	0.999983	0.0507955	0.0478504	0	0	0.150214	0.242205
OsABCI6	Os01g0770500	OsABCI6_1	0.37685	1.2985	0.999983	3.77483	3.64955	4.85788	6.28259	4.56968	5.11559
gene:Os12g0554400	Os12g0554400	gene:Os12g0554400_2	0.251751	1.19065	0.999983	9.95844	10.5556	10.8841	7.63604	13.5927	16.4043
gene:Os11g0282900	Os11g0282900	gene:Os11g0282900_1	-0.901652	-1.8682	0.999983	3.47275	3.27141	1.91132	0	1.78149	2.88936
gene:Os02g0616600	Os02g0616600	gene:Os02g0616600_2	-0.784111	-1.72203	0.999983	0.50586	0.285918	0.371068	0.239947	0.199459	0.231557
OsStr4	Os09g0530000	OsStr4_1	-0.492419	-1.4068	0.999983	3.04379	3.37506	2.702	2.09924	1.53145	2.87246
gene:Os04g0512300	Os04g0512300	gene:Os04g0512300_1	-0.226935	-1.17035	0.999983	25.0342	23.7944	17.0662	20.0531	18.1203	18.2375
OsRPP31	Os10g0543800	OsRPP31_1	-0.217598	-1.1628	0.999983	43.337	33.3271	43.7155	36.4059	29.4128	38.1635
gene:Os08g0462000	Os08g0462000	gene:Os08g0462000_1	-1.67602	-3.19546	0.999983	0.0267636	0.0126059	0.00721772	0	0.00659553	0.00638076
VLN2	Os03g0356700	VLN2_1	0.251292	1.19027	0.999983	20.6746	23.7081	31.3631	19.75	33.2402	37.8737
OsFbox257	Os05g0372800	OsFbox257_1	-0.238577	-1.17983	0.999983	17.0483	21.1861	18.0563	17.1535	16.3639	14.3531
OsWRKY108	Os01g0821300	OsWRKY108_1	-0.876241	-1.83559	0.999983	0.429222	0.687371	0.740827	0.29691	0.465413	0.245595
gene:Os04g0169666	Os04g0169666	gene:Os04g0169666_1	-0.292704	-1.22493	0.999983	6.57908	8.31913	8.48921	6.80151	6.43541	5.91215
gene:Os03g0271500	Os03g0271500	gene:Os03g0271500_1	0.547245	1.46129	0.999983	2.33238	1.3427	2.42283	3.84142	2.8952	2.18307
OsRLCK56	Os01g0964400	OsRLCK56_1	0.420239	1.33815	0.999983	1.4467	1.20249	1.4688	1.69593	1.98532	1.82599
gene:Os09g0123100	Os09g0123100	gene:Os09g0123100_1	0.215226	1.16089	0.999983	9.35549	9.32958	9.7101	9.69663	11.8007	11.5799
MAP	Os08g0518100	MAP_2	-0.227928	-1.17115	0.999983	22.7213	21.7051	21.1074	23.064	17.8801	15.1026
gene:Os06g0172901	Os06g0172901	gene:Os06g0172901_1	0.444865	1.36119	0.999983	3.0707	8.33232	11.4374	5.15286	12.0696	14.1814
gene:Os02g0532900	Os02g0532900	gene:Os02g0532900_1	0.542517	1.45651	0.999983	1.08595	1.04345	2.71777	1.95311	2.54772	2.60974
OsPGL7	Os01g0891100	OsPGL7_1	0.564468	1.47884	0.999983	4.14161	5.24927	2.84309	8.18548	4.45372	5.52949
gene:Os09g0488600	Os09g0488600	gene:Os09g0488600_1	0.655642	1.57532	0.999983	0.662228	0.346573	0.97895	0.896789	0.99127	1.23967
gene:Os01g0653800	Os01g0653800	gene:Os01g0653800_1	0.212711	1.15886	0.999983	11.7894	12.2621	12.922	11.6578	15.6992	15.6938
DERF8	Os12g0168100	DERF8_1	-1.00926	-2.01288	0.999983	0.0903031	0.40407	0.535772	0.312331	0.0667618	0.129176
gene:Os04g0390000	Os04g0390000	gene:Os04g0390000_2	0.238068	1.17941	0.999983	21.8522	27.3752	29.5633	21.5097	33.5202	38.4954
gene:Os04g0681500	Os04g0681500	gene:Os04g0681500_1	-0.931719	-1.90755	0.999983	0.25492	0.336196	0.467485	0.226721	0.226158	0.0972415
gene:Os12g0117600	Os12g0117600	gene:Os12g0117600_1	-0.413357	-1.33178	0.999983	2.27143	1.78557	1.72364	1.4861	1.43608	1.43413
gene:Os04g0404601	Os04g0404601	gene:Os04g0404601_1	1.58797	3.00626	0.999983	0.19644	0	0	0.232947	0.38728	0
gene:Os08g0180950	Os08g0180950	gene:Os08g0180950_1	-1.67597	-3.19533	0.999983	0.146743	0.552938	0.316593	0.145011	0.144651	0
OsISC38	Os03g0748700	OsISC38_1	0.25872	1.19642	0.999983	6.63495	6.89683	6.68431	7.72479	8.36339	8.18197
LSI6	Os06g0228200	LSI6_2	-0.260483	-1.19788	0.999983	6.19301	5.02595	5.52013	4.59713	4.22745	5.18502
gene:Os12g0568900	Os12g0568900	gene:Os12g0568900_1	-0.229551	-1.17247	0.999983	70.9848	45.2415	61.1579	48.7491	45.032	58.2791
OsGATA7	Os10g0557600	OsGATA7_1	0.302385	1.23318	0.999983	12.3932	8.06812	13.965	13.846	13.228	15.5826
gene:Os02g0582100	Os02g0582100	gene:Os02g0582100_1	-0.359794	-1.28324	0.999983	2.68264	3.40797	3.58838	2.87821	2.43284	2.25129
gene:Os03g0719500	Os03g0719500	gene:Os03g0719500_2	0.398924	1.31852	0.999983	3.33937	4.08815	3.4503	2.08859	5.23627	7.12163
gene:Os04g0435700	Os04g0435700	gene:Os04g0435700_1	-0.205738	-1.15328	0.999983	39.3184	36.8146	30.0548	28.6243	30.8656	32.8758
gene:Os03g0782950	Os03g0782950	gene:Os03g0782950_1	0.99224	1.98927	0.999983	0.0155094	0.160712	0.200766	0.153264	0.397495	0.207066
gene:Os05g0487300	Os05g0487300	gene:Os05g0487300_2	0.307124	1.23724	0.999983	12.1645	13.9251	10.7414	16.4337	15.6339	13.7543
gene:Os01g0821700	Os01g0821700	gene:Os01g0821700_1	0.202747	1.15089	0.999983	23.0265	22.2834	24.0648	26.2146	27.7423	26.0898
gene:Os05g0129900	Os05g0129900	gene:Os05g0129900_1	0.432426	1.3495	0.999983	5.04231	3.82745	5.43932	9.75973	6.77786	2.78183
OsMYBS3	Os10g0561400	OsMYBS3_1	-0.686075	-1.6089	0.999983	0.934997	0.682609	0.731245	0.438883	0.41475	0.601868
gene:Os02g0124400	Os02g0124400	gene:Os02g0124400_1	1.04749	2.06693	0.999983	0.22506	0.090862	0.0693658	0.381265	0.253545	0.183967
Edf	Os08g0366100	Edf_1	-0.216161	-1.16164	0.999983	474.261	554.181	492.474	505.236	426.866	379.345
gene:Os05g0524900	Os05g0524900	gene:Os05g0524900_1	3.14543	8.84851	0.999983	0	0	0	0	0.012295	0.0237894
gene:Os06g0113900	Os06g0113900	gene:Os06g0113900_3	0.221373	1.16584	0.999983	22.8588	33.026	35.6384	37.1177	32.7334	37.2893
OsLEA15	Os02g0250600	OsLEA15_1	1.16589	2.24372	0.999983	0.0616846	0.0387388	0.0665413	0.0609567	0.141879	0.176476
gene:Os01g0188525	Os01g0188525	gene:Os01g0188525_1	1.37585	2.5952	0.999983	0.0875405	0.0206162	0	0.108134	0.0862925	0.104353
gene:Os06g0622900	Os06g0622900	gene:Os06g0622900_1	-0.218324	-1.16338	0.999983	17.3662	23.1447	22.1184	19.0139	17.8384	17.1446
gene:Os05g0498851	Os05g0498851	gene:Os05g0498851_1	-0.457279	-1.37295	0.999983	2.21283	2.35882	1.86358	1.74554	1.70294	1.27726
gene:Os07g0501600	Os07g0501600	gene:Os07g0501600_1	3.14543	8.84851	0.999983	0	0	0	0	0.0807834	0.156306
gene:Os03g0180100	Os03g0180100	gene:Os03g0180100_1	-0.205658	-1.15321	0.999983	153.375	163.671	137.199	139.756	124.493	130.651
gene:Os01g0681200	Os01g0681200	gene:Os01g0681200_1	0.525587	1.43952	0.999983	0.809534	1.72856	0.815055	0.893313	1.80879	2.14876
OsbZIP79	Os11g0152700	OsbZIP79_1	-0.221227	-1.16572	0.999983	43.4441	52.8095	44.0497	51.5391	36.6689	32.214
gene:Os07g0593332	Os07g0593332	gene:Os07g0593332_1	0.232115	1.17456	0.999983	37.7859	34.986	39.3661	46.4265	44.3284	41.2409
gene:Os10g0134250	Os10g0134250	gene:Os10g0134250_1	0.509131	1.42319	0.999983	0.576371	0.773297	0.536968	0.638609	1.18796	0.87445
gene:Os01g0840200	Os01g0840200	gene:Os01g0840200_1	0.202118	1.15039	0.999983	20.494	18.9186	18.5761	20.5278	22.9225	23.492
gene:Os03g0101900	Os03g0101900	gene:Os03g0101900_1	0.4447	1.36103	0.999983	1.2904	2.49297	2.19417	2.35583	2.52245	3.29546
YK12_2	Os09g0572600	YK12_2_1	-0.583327	-1.4983	0.999983	0.789141	2.15392	1.61524	0.959789	0.817783	1.27357
gene:Os04g0598600	Os04g0598600	gene:Os04g0598600_1	1.49418	2.81703	0.999983	0.105695	0	0	0.143616	0	0.163793
gene:Os01g0147250	Os01g0147250	gene:Os01g0147250_1	0.527544	1.44147	0.999983	0.591474	0.577442	0.777253	0.722648	0.848061	1.24093
OsERF#064	Os03g0183300	OsERF#064_1	0.588625	1.50381	0.999983	1.70054	3.26549	1.4111	3.23167	2.38549	4.05427
gene:Os01g0242333	Os01g0242333	gene:Os01g0242333_1	3.14544	8.84856	0.999983	0	0	0	0.0441256	0	0.0851653
gene:Os01g0610400	Os01g0610400	gene:Os01g0610400_1	0.250031	1.18923	0.999983	30.5007	22.8678	28.5518	29.0187	31.108	37.7495
gene:Os05g0376400	Os05g0376400	gene:Os05g0376400_1	3.14544	8.84856	0.999983	0	0	0	0.0164721	0	0.0317923
gene:Os05g0426900	Os05g0426900	gene:Os05g0426900_1	0.546947	1.46099	0.999983	2.44677	1.40639	2.19206	2.21299	3.31124	3.32206
gene:Os10g0377800	Os10g0377800	gene:Os10g0377800_2	0.261793	1.19897	0.999983	9.5926	15.0499	11.9399	11.8365	16.239	15.9557
gene:Os02g0135850	Os02g0135850	gene:Os02g0135850_1	-0.330822	-1.25773	0.999983	15.1381	15.6517	16.4097	11.9676	11.9379	13.6618
gene:Os03g0213400	Os03g0213400	gene:Os03g0213400_2	0.395768	1.31564	0.999983	1.43074	1.9705	2.16856	1.23489	2.71357	3.43696
OsPP2C51	Os05g0572700	OsPP2C51_2	3.14544	8.84856	0.999983	0	0	0	0.0311022	0	0.0600295
gene:Os01g0723025	Os01g0723025	gene:Os01g0723025_1	1.06284	2.08904	0.999983	0.0380685	0.09563	0.0410658	0.200636	0.137594	0.0363038
gene:Os07g0246001	Os07g0246001	gene:Os07g0246001_1	3.14544	8.84856	0.999983	0	0	0	0.0194011	0	0.0374455
gene:Os03g0845000	Os03g0845000	gene:Os03g0845000_1	0.20816	1.15521	0.999983	33.3669	40.1448	42.3881	47.8439	46.6924	39.7631
OsRLCK165	Os04g0633800	OsRLCK165_1	-1.72627	-3.3087	0.999983	0.0697072	0	0.0751956	0	0	0.0398856
WRKY62	Os09g0417800	WRKY62_2	-0.849444	-1.80181	0.999983	1.00993	0.380551	0.778179	0.142574	0.483546	0.577872
gene:Os05g0123200	Os05g0123200	gene:Os05g0123200_2	1.45126	2.73447	0.999983	0	0.3048	0	0.359709	0.47842	0
gene:Os05g0508750	Os05g0508750	gene:Os05g0508750_1	-0.821545	-1.7673	0.999983	0.154548	0.569114	0.318277	0.194376	0.235442	0.160783
gene:Os09g0434600	Os09g0434600	gene:Os09g0434600_1	3.14544	8.84856	0.999983	0	0	0	0.0139468	0	0.0269183
gene:Os10g0135650	Os10g0135650	gene:Os10g0135650_1	3.14544	8.84856	0.999983	0	0	0	0.0583034	0	0.112529
gene:Os10g0565200	Os10g0565200	gene:Os10g0565200_1	3.14544	8.84856	0.999983	0	0	0	0.0360218	0	0.0695246
gene:Os02g0713801	Os02g0713801	gene:Os02g0713801_1	-1.14713	-2.21472	0.999983	0.194438	0.329696	0.419494	0.269001	0	0.14834
gene:Os11g0235250	Os11g0235250	gene:Os11g0235250_1	3.14544	8.84856	0.999983	0	0	0	0.0667964	0	0.128922
gene:Os07g0205500	Os07g0205500	gene:Os07g0205500_1	-0.21099	-1.15748	0.999983	22.5567	18.6933	21.9383	18.5973	16.3631	19.8286
OsSPO11-5	Os11g0545300	OsSPO11-5_1	3.14544	8.84856	0.999983	0	0	0	0.00756747	0	0.0146057
gene:Os11g0671100	Os11g0671100	gene:Os11g0671100_1	0.327945	1.25522	0.999983	9.43389	6.77815	6.98568	8.84854	9.77225	10.5977
gene:Os12g0538850	Os12g0538850	gene:Os12g0538850_1	3.14544	8.84856	0.999983	0	0	0	0.0185932	0	0.0358861
gene:Os11g0491400	Os11g0491400	gene:Os11g0491400_1	0.237086	1.17861	0.999983	6.21979	7.52888	6.60521	7.85019	8.46603	7.79083
gene:Os11g0103050	Os11g0103050	gene:Os11g0103050_1	1.91422	3.76909	0.999983	0	0.138629	0	0	0.580256	0
gene:Os10g0555300	Os10g0555300	gene:Os10g0555300_1	-0.444453	-1.3608	0.999983	2.00065	2.07697	3.28131	1.4727	1.81114	2.14154
OsSCP63	Os11g0522900	OsSCP63_1	0.33349	1.26006	0.999983	4.88502	3.20781	4.78883	4.33406	5.23716	6.74984
OsPSK4	Os07g0124100	OsPSK4_1	-0.591295	-1.5066	0.999983	2.2775	9.51702	6.9925	5.82855	3.6266	3.00729
gene:Os02g0568600	Os02g0568600	gene:Os02g0568600_1	0.821968	1.76782	0.999983	0.497649	0.996189	0.335519	1.22944	1.10375	1.00848
gene:Os11g0536800	Os11g0536800	gene:Os11g0536800_1	0.311702	1.24117	0.999983	3.12876	4.11741	3.98568	4.02405	4.60299	5.36772
gene:Os07g0563800	Os07g0563800	gene:Os07g0563800_2	-0.25611	-1.19425	0.999983	46.3114	40.8747	35.045	47.3513	31.9141	23.0286
gene:Os02g0806600	Os02g0806600	gene:Os02g0806600_2	0.382102	1.30324	0.999983	2.35961	7.87745	5.84695	4.45865	8.45719	8.14415
gene:Os10g0181200	Os10g0181200	gene:Os10g0181200_2	-0.727783	-1.65609	0.999983	0.490539	0.356201	0.264581	0.151485	0.13096	0.389834
gene:Os06g0603400	Os06g0603400	gene:Os06g0603400_2	0.301223	1.23219	0.999983	6.64197	5.81417	6.96215	7.49241	7.72086	8.69444
gene:Os06g0128500	Os06g0128500	gene:Os06g0128500_1	0.272945	1.20827	0.999983	19.2161	12.8423	18.0689	19.725	19.7219	21.3426
PPR9	Os10g0501200	PPR9_1	0.510223	1.42427	0.999983	1.61782	0.839066	1.07849	1.52688	1.72019	1.80285
OsTUB7	Os03g0780600	OsTUB7_2	-0.366639	-1.28935	0.999983	54.5771	37.0726	39.3739	55.6426	25.3222	20.5385
gene:Os01g0144900	Os01g0144900	gene:Os01g0144900_1	0.246887	1.18664	0.999983	5.89861	7.18654	6.49878	8.6891	7.72168	6.90022
OsATX1_1	Os02g0530100	OsATX1_1_2	-0.211387	-1.1578	0.999983	180.206	181.686	167.464	179.148	135.704	143.275
gene:Os10g0564050	Os10g0564050	gene:Os10g0564050_1	1.57782	2.98519	0.999983	0	0.0846776	0	0.148048	0.059072	0.0857227
STRK1	Os04g0540900	STRK1_1	-0.344175	-1.26943	0.999983	3.61571	4.03522	3.95008	3.04961	2.92852	3.18456
gene:Os08g0102700	Os08g0102700	gene:Os08g0102700_2	-1.23687	-2.35686	0.999983	10.7971	0.293396	0.41997	3.5651	0	1.28707
gene:Os07g0483500	Os07g0483500	gene:Os07g0483500_2	-0.193201	-1.1433	0.999983	24.6048	28.6566	25.0609	23.1372	23.3186	22.2704
gene:Os06g0495500	Os06g0495500	gene:Os06g0495500_1	0.422868	1.34059	0.999983	2.43417	1.78556	2.23841	2.26743	2.9895	3.42492
gene:Os03g0423300	Os03g0423300	gene:Os03g0423300_1	-0.992919	-1.99021	0.999983	0.547579	0.0859717	0.516856	0.225465	0.0674716	0.282856
gene:Os02g0706500	Os02g0706500	gene:Os02g0706500_2	-0.911199	-1.88061	0.999983	0.575246	0.125052	0.548937	0.109319	0.174475	0.379787
OsNTMC2T6.1	Os01g0242600	OsNTMC2T6.1_1	0.238039	1.17939	0.999983	9.76488	11.6859	9.32815	10.2571	12.9444	13.2423
gene:Os03g0252100	Os03g0252100	gene:Os03g0252100_1	-0.208032	-1.15511	0.999983	21.456	21.3274	22.5287	19.2258	19.7213	17.7553
p28	Os10g0467600	p28_1	0.195538	1.14515	0.999983	87.9118	75.8034	86.4944	91.2448	95.1295	101.256
gene:Os07g0136800	Os07g0136800	gene:Os07g0136800_2	-3.24811	-9.50123	0.999983	0	0	0.0409146	0	0	0
gene:Os07g0479350	Os07g0479350	gene:Os07g0479350_1	-3.24811	-9.50123	0.999983	0	0	0.287142	0	0	0
gene:Os03g0742850	Os03g0742850	gene:Os03g0742850_1	-3.24811	-9.50123	0.999983	0	0	0.0416195	0	0	0
gene:Os04g0407500	Os04g0407500	gene:Os04g0407500_1	-0.484781	-1.39937	0.999983	4.40035	3.22406	3.61082	2.97328	2.48393	2.58238
gene:Os04g0252550	Os04g0252550	gene:Os04g0252550_1	-3.24811	-9.50123	0.999983	0	0	0.0566093	0	0	0
gene:Os12g0470700	Os12g0470700	gene:Os12g0470700_1	-0.572104	-1.48669	0.999983	0.88341	2.17093	1.03583	1.04379	0.832954	0.879089
gene:Os02g0195500	Os02g0195500	gene:Os02g0195500_1	0.272822	1.20817	0.999983	6.05141	11.4314	8.96571	7.50411	10.8217	13.7889
gene:Os05g0207600	Os05g0207600	gene:Os05g0207600_1	-3.24811	-9.50123	0.999983	0	0	0.0843126	0	0	0
gene:Os02g0769900	Os02g0769900	gene:Os02g0769900_3	-3.24811	-9.50123	0.999983	0	0	0.0694525	0	0	0
gene:Os03g0686050	Os03g0686050	gene:Os03g0686050_1	-3.24811	-9.50123	0.999983	0	0	0.151395	0	0	0
gene:Os02g0227100	Os02g0227100	gene:Os02g0227100_1	-0.433104	-1.35014	0.999983	3.74439	5.73185	5.64571	3.40587	3.52324	4.30122
OsWD40-65	Os03g0207900	OsWD40-65_2	-3.24811	-9.50123	0.999983	0	0	0.067676	0	0	0
gene:Os02g0649750	Os02g0649750	gene:Os02g0649750_1	-3.24811	-9.50123	0.999983	0	0	0.0369551	0	0	0
gene:Os03g0643050	Os03g0643050	gene:Os03g0643050_1	-3.24811	-9.50123	0.999983	0	0	0.096128	0	0	0
OsVQ33	Os08g0409500	OsVQ33_1	0.298062	1.22949	0.999983	4.77258	5.52738	4.74718	5.79834	6.72077	6.08817
gene:Os07g0513150	Os07g0513150	gene:Os07g0513150_1	-3.24811	-9.50123	0.999983	0	0	0.0397724	0	0	0
gene:Os02g0627750	Os02g0627750	gene:Os02g0627750_1	-3.24811	-9.50123	0.999983	0	0	0.054526	0	0	0
gene:Os02g0537450	Os02g0537450	gene:Os02g0537450_1	-3.24811	-9.50123	0.999983	0	0	0.0968823	0	0	0
gene:Os01g0692500	Os01g0692500	gene:Os01g0692500_1	-3.24811	-9.50123	0.999983	0	0	0.0526904	0	0	0
gene:Os07g0578700	Os07g0578700	gene:Os07g0578700_1	-3.24811	-9.50123	0.999983	0	0	0.107992	0	0	0
ONAC088	Os05g0421600	ONAC088_1	-0.682614	-1.60505	0.999983	1.63319	2.03851	1.14515	1.41218	1.12693	0.467245
gene:Os03g0161150	Os03g0161150	gene:Os03g0161150_1	0.421495	1.33931	0.999983	5.26851	3.04748	4.18772	5.38902	6.01342	5.37688
gene:Os07g0245100	Os07g0245100	gene:Os07g0245100_1	0.201971	1.15027	0.999983	23.9181	22.4092	27.6368	28.536	27.8102	29.0527
gene:Os01g0665250	Os01g0665250	gene:Os01g0665250_1	-3.24811	-9.50123	0.999983	0	0	0.0912348	0	0	0
gene:Os09g0549400	Os09g0549400	gene:Os09g0549400_1	0.42848	1.34582	0.999983	1.68032	1.80636	2.13249	2.1098	2.31891	3.1483
gene:Os01g0273200	Os01g0273200	gene:Os01g0273200_1	-3.24811	-9.50123	0.999983	0	0	0.121847	0	0	0
gene:Os05g0148700	Os05g0148700	gene:Os05g0148700_2	-0.338442	-1.26439	0.999983	5.84472	4.90938	6.12102	5.3907	4.12901	3.85521
OsRLCK73	Os02g0549200	OsRLCK73_1	-0.211195	-1.15765	0.999983	18.264	16.84	18.6479	14.4022	14.682	17.5138
BIP111	Os09g0116400	BIP111_2	-3.24811	-9.50123	0.999983	0	0	0.0501236	0	0	0
RUB2	Os06g0650100	RUB2_1	0.203668	1.15162	0.999983	48.6176	46.4209	52.1339	56.2416	58.136	55.5345
SBE3	Os02g0528200	SBE3_1	0.212976	1.15908	0.999983	10.0917	10.1722	9.13331	10.4381	11.8864	11.8923
gene:Os09g0124800	Os09g0124800	gene:Os09g0124800_1	-3.24811	-9.50123	0.999983	0	0	0.0655212	0	0	0
OsRLCK308	Os10g0571300	OsRLCK308_1	0.245709	1.18568	0.999983	10.812	8.27814	10.6541	10.7602	11.5801	13.075
gene:Os02g0803250	Os02g0803250	gene:Os02g0803250_1	0.475655	1.39055	0.999983	1.32765	1.38332	1.38878	1.39149	2.14154	2.18691
gene:Os10g0184871	Os10g0184871	gene:Os10g0184871_1	-3.24811	-9.50123	0.999983	0	0	0.174998	0	0	0
gene:Os01g0712600	Os01g0712600	gene:Os01g0712600_1	-0.521557	-1.4355	0.999983	2.28442	2.55547	2.11775	1.62255	1.82963	1.42966
gene:Os01g0833150	Os01g0833150	gene:Os01g0833150_1	0.438558	1.35525	0.999983	5.60616	7.04149	7.13949	7.7714	9.90119	9.20751
gene:Os10g0559550	Os10g0559550	gene:Os10g0559550_1	-3.24811	-9.50123	0.999983	0	0	0.155636	0	0	0
gene:Os01g0641000	Os01g0641000	gene:Os01g0641000_1	-0.229089	-1.17209	0.999983	15.0203	12.5002	11.3742	11.2257	10.5702	11.4972
gene:Os11g0702000	Os11g0702000	gene:Os11g0702000_1	-3.24811	-9.50123	0.999983	0	0	0.118469	0	0	0
gene:Os01g0612425	Os01g0612425	gene:Os01g0612425_1	3.14546	8.84865	0.999983	0	0	0	0	0.0781715	0.037813
OsOSC4_1	Os02g0140400	OsOSC4_1_1	3.14546	8.84865	0.999983	0	0	0	0	0.0393584	0.0190384
gene:Os05g0208500	Os05g0208500	gene:Os05g0208500_2	3.14546	8.84865	0.999983	0	0	0	0	0.0811708	0.0392639
gene:Os12g0541500	Os12g0541500	gene:Os12g0541500_1	-3.24811	-9.50123	0.999983	0	0	0.0435439	0	0	0
gene:Os06g0664200	Os06g0664200	gene:Os06g0664200_1	3.14546	8.84865	0.999983	0	0	0	0	0.255458	0.12357
OsLAX4	Os10g0147400	OsLAX4_2	-0.750684	-1.68259	0.999983	0.979679	0.392223	0.76619	0.484059	0.362142	0.42042
OsSAUR32	Os08g0118800	OsSAUR32_1	1.92801	3.8053	0.999983	0.111125	0	0	0.109814	0.328624	0.105974
gene:Os01g0862500	Os01g0862500	gene:Os01g0862500_1	-0.589074	-1.50428	0.999983	1.2417	1.48463	1.8804	0.471941	1.03569	1.57126
OsFbox413	Os08g0193900	OsFbox413_1	3.14546	8.84865	0.999983	0	0	0	0	0.0446252	0.0215861
gene:Os08g0273600	Os08g0273600	gene:Os08g0273600_1	3.14546	8.84865	0.999983	0	0	0	0	0.0731063	0.0353629
gene:Os09g0446275	Os09g0446275	gene:Os09g0446275_1	3.14546	8.84865	0.999983	0	0	0	0	0.0754699	0.0365062
gene:Os09g0538450	Os09g0538450	gene:Os09g0538450_1	0.879926	1.84028	0.999983	0.236161	0.400443	0.458559	0.466748	0.838058	0.720684
gene:Os11g0224200	Os11g0224200	gene:Os11g0224200_1	3.14546	8.84865	0.999983	0	0	0	0	0.164712	0.0796741
gene:Os10g0203000	Os10g0203000	gene:Os10g0203000_2	0.251141	1.19015	0.999983	7.31819	8.80592	8.33631	7.59986	9.50834	12.1466
gene:Os08g0143700	Os08g0143700	gene:Os08g0143700_1	-0.328418	-1.25564	0.999983	5.2454	7.53164	7.17894	5.91422	5.85397	4.16488
OsALDH2B2	Os06g0592400	OsALDH2B2_1	0.390049	1.31044	0.999983	11.2863	5.54149	9.96132	14.1273	10.4511	10.6327
OsGLP8-13	Os08g0459700	OsGLP8-13_1	-0.769077	-1.70418	0.999983	0.805363	0.758668	1.38214	0.614982	0.721711	0.384016
gene:Os08g0536341	Os08g0536341	gene:Os08g0536341_1	1.92801	3.8053	0.999983	0.195101	0	0	0.192799	0.576959	0.186057
OsBON1	Os02g0521300	OsBON1_1	0.199493	1.14829	0.999983	17.7902	17.9787	17.7798	19.0022	20.786	21.9056
OsPUP6	Os04g0587400	OsPUP6_1	0.312246	1.24164	0.999983	5.30215	6.731	6.18264	8.63284	7.31719	6.74184
OsPUB60	Os02g0665400	OsPUB60_3	-0.538052	-1.45201	0.999983	2.44817	2.16706	1.41153	0.855092	2.10121	1.2076
gene:Os08g0516550	Os08g0516550	gene:Os08g0516550_1	1.58205	2.99395	0.999983	0.0919351	0.0433024	0	0.272551	0.135937	0.0438368
gene:Os11g0657700	Os11g0657700	gene:Os11g0657700_1	1.57757	2.98468	0.999983	0	0	0.330726	0.403959	0.302216	0.292376
gene:Os01g0177200	Os01g0177200	gene:Os01g0177200_1	0.20167	1.15003	0.999983	15.0146	14.7112	15.6875	15.5607	17.8259	19.0353
gene:Os03g0313300	Os03g0313300	gene:Os03g0313300_1	-0.435422	-1.35231	0.999983	1.59026	1.78934	1.79488	1.33868	1.11763	1.37612
gene:Os06g0561501	Os06g0561501	gene:Os06g0561501_1	-0.767162	-1.70192	0.999983	0.112897	0.13294	0.0791612	0.0725174	0.0500796	0.0699817
gene:Os01g0341000	Os01g0341000	gene:Os01g0341000_1	-0.273836	-1.20902	0.999983	9.79976	8.65006	8.49037	7.09152	6.71894	8.53605
gene:Os08g0256700	Os08g0256700	gene:Os08g0256700_1	-1.09141	-2.13082	0.999983	0.200638	0.162004	0.185516	0.113297	0.0847619	0.0546679
OsMFS8	Os12g0639100	OsMFS8_3	-0.389736	-1.31015	0.999983	7.44086	5.11345	5.09894	5.90655	4.26861	3.31532
gene:Os05g0491400	Os05g0491400	gene:Os05g0491400_1	1.92797	3.80519	0.999983	0.036107	0	0	0.0356809	0.0355923	0.1033
gene:Os07g0667400	Os07g0667400	gene:Os07g0667400_1	0.269557	1.20544	0.999983	7.00028	6.09024	5.65781	7.29846	7.55466	7.83946
gene:Os07g0182601	Os07g0182601	gene:Os07g0182601_1	1.92792	3.80507	0.999983	0	0	0.0235782	0.0215993	0.0215457	0.0625323
gene:Os10g0568600	Os10g0568600	gene:Os10g0568600_1	-1.42154	-2.67872	0.999983	0.0241221	0.0454469	0.0650533	0.0238374	0.0237782	0
gene:Os05g0553150	Os05g0553150	gene:Os05g0553150_1	1.10392	2.14938	0.999983	0	0.245984	0.140842	0.0737264	0.257401	0.515826
gene:Os08g0241900	Os08g0241900	gene:Os08g0241900_1	-0.905642	-1.87338	0.999983	0.177581	0.182493	0.174148	0.0957195	0.079568	0.107768
OsEnS-74	Os05g0218100	OsEnS-74_1	3.14549	8.84883	0.999983	0	0	0	0.0382123	0.0762348	0
RTS	Os01g0929600	RTS_1	3.14549	8.84883	0.999983	0	0	0	0.0580044	0.11572	0
gene:Os05g0311600	Os05g0311600	gene:Os05g0311600_1	3.14549	8.84883	0.999983	0	0	0	0.0244471	0.0487727	0
gene:Os03g0849500	Os03g0849500	gene:Os03g0849500_1	3.14549	8.84883	0.999983	0	0	0	0.0182433	0.036396	0
gene:Os09g0297200	Os09g0297200	gene:Os09g0297200_1	3.14549	8.84883	0.999983	0	0	0	0.0218076	0.0435067	0
gene:Os10g0168000	Os10g0168000	gene:Os10g0168000_1	3.14549	8.84883	0.999983	0	0	0	0.0368832	0.0735831	0
gene:Os02g0722600	Os02g0722600	gene:Os02g0722600_1	3.14549	8.84883	0.999983	0	0	0	0.0696767	0.139007	0
gene:Os06g0687450	Os06g0687450	gene:Os06g0687450_1	-0.25125	-1.19024	0.999983	6.43636	6.65616	6.21317	4.96081	5.60001	5.71781
gene:Os01g0513950	Os01g0513950	gene:Os01g0513950_1	0.686721	1.60962	0.999983	2.85234	1.75686	2.84023	4.0112	2.91982	5.02176
gene:Os05g0149100	Os05g0149100	gene:Os05g0149100_1	3.14547	8.84874	0.999983	0	0	0	0.0635441	0	0.0306611
gene:Os01g0867900	Os01g0867900	gene:Os01g0867900_1	-0.315892	-1.24478	0.999983	3.15599	4.53486	3.21621	2.60135	3.29737	2.89874
gene:Os10g0492400	Os10g0492400	gene:Os10g0492400_1	-0.257267	-1.19521	0.999983	13.6141	9.98891	8.81453	9.48252	7.61751	10.0994
OsSAUR16	Os03g0660400	OsSAUR16_1	3.14547	8.84874	0.999983	0	0	0	0.184919	0	0.0892263
gene:Os02g0140800	Os02g0140800	gene:Os02g0140800_1	3.14547	8.84874	0.999983	0	0	0	0.0536059	0	0.0258658
DEP1	Os09g0441900	DEP1_1	0.780605	1.71785	0.999983	0.131132	0.22941	0.242496	0.388753	0.258524	0.393024
gene:Os05g0218981	Os05g0218981	gene:Os05g0218981_1	3.14547	8.84874	0.999983	0	0	0	0.0272879	0	0.0131669
gene:Os01g0793100	Os01g0793100	gene:Os01g0793100_1	3.14549	8.84888	0.999983	0	0	0	0.0653177	0.0325777	0
gene:Os12g0182366	Os12g0182366	gene:Os12g0182366_1	1.78172	3.43835	0.999983	0.0926795	0	0	0.0457929	0.274075	0.0441917
gene:Os01g0806801	Os01g0806801	gene:Os01g0806801_1	3.14549	8.84888	0.999983	0	0	0	0.083168	0.0414807	0
gene:Os01g0888022	Os01g0888022	gene:Os01g0888022_1	3.14549	8.84888	0.999983	0	0	0	0.117617	0.0586625	0
gene:Os06g0205337	Os06g0205337	gene:Os06g0205337_1	3.14549	8.84888	0.999983	0	0	0	0.0231385	0.0115405	0
gene:Os05g0183200	Os05g0183200	gene:Os05g0183200_1	3.14549	8.84888	0.999983	0	0	0	0.223977	0.11171	0
gene:Os04g0683950	Os04g0683950	gene:Os04g0683950_1	3.14549	8.84888	0.999983	0	0	0	0.184416	0.0919789	0
gene:Os10g0406701	Os10g0406701	gene:Os10g0406701_1	3.14549	8.84888	0.999983	0	0	0	0.0144271	0.00719563	0
gene:Os04g0661950	Os04g0661950	gene:Os04g0661950_1	3.14549	8.84888	0.999983	0	0	0	0.114059	0.0568878	0
gene:Os03g0421700	Os03g0421700	gene:Os03g0421700_1	3.14549	8.84888	0.999983	0	0	0	0.207539	0.103511	0
gene:Os11g0329399	Os11g0329399	gene:Os11g0329399_1	3.14549	8.84888	0.999983	0	0	0	0.0392284	0.0195655	0
gene:Os02g0301500	Os02g0301500	gene:Os02g0301500_1	0.222682	1.1669	0.999983	10.7769	10.3735	9.63582	12.5617	11.8709	11.6396
gene:Os03g0247300	Os03g0247300	gene:Os03g0247300_1	3.14549	8.84888	0.999983	0	0	0	0.0440397	0.0219651	0
gene:Os03g0189300	Os03g0189300	gene:Os03g0189300_2	3.14549	8.84888	0.999983	0	0	0	0.0463876	0.0231362	0
OsDRP3A	Os01g0920400	OsDRP3A_2	0.210215	1.15686	0.999983	13.3653	15.9179	16.6632	15.4507	18.4905	19.4512
POX22.3	Os07g0677200	POX22.3_2	-0.551785	-1.4659	0.999983	11.4459	6.41699	3.04929	7.32687	2.87779	4.02145
OsSTA275	Os12g0178250	OsSTA275_1	3.14549	8.84888	0.999983	0	0	0	0.211418	0.105446	0
OsTET7	Os05g0122800	OsTET7_1	-0.201072	-1.14955	0.999983	113.02	109.424	102.163	97.0401	94.3331	91.8915
gene:Os03g0235200	Os03g0235200	gene:Os03g0235200_1	0.690022	1.61331	0.999983	0.305904	0.244943	0.346489	0.317409	0.572932	0.554276
gene:Os02g0136900	Os02g0136900	gene:Os02g0136900_1	-0.307451	-1.23752	0.999983	4.56105	4.82687	4.37521	3.86537	2.85981	4.43221
gene:Os09g0419500	Os09g0419500	gene:Os09g0419500_1	1.07358	2.10465	0.999983	0	0.139857	0.183033	0.272466	0.188162	0.222487
gene:Os05g0456500	Os05g0456500	gene:Os05g0456500_1	-0.228459	-1.17158	0.999983	25.4983	28.5837	24.6178	22.6357	22.2443	22.6142
gene:Os07g0564750	Os07g0564750	gene:Os07g0564750_1	0.818787	1.76392	0.999983	0.510809	1.12278	1.77554	0.616956	1.79032	3.68055
gene:Os11g0525600	Os11g0525600	gene:Os11g0525600_5	-0.232513	-1.17488	0.999983	43.6404	33.341	24.0337	33.2952	25.391	27.3598
gene:Os04g0385900	Os04g0385900	gene:Os04g0385900_1	0.209479	1.15627	0.999983	45.7183	46.2098	37.0837	57.5108	49.5925	42.2892
gene:Os01g0624000	Os01g0624000	gene:Os01g0624000_3	-0.950761	-1.93289	0.999983	0.83887	0.842915	2.01495	0	0.46307	1.48264
gene:Os08g0162033	Os08g0162033	gene:Os08g0162033_1	0.439534	1.35617	0.999983	5.02504	3.2022	4.72981	6.8644	4.90484	5.8257
gene:Os05g0143300	Os05g0143300	gene:Os05g0143300_1	-0.253507	-1.1921	0.999983	8.27128	8.48473	7.893	6.95549	7.193	6.61747
ACX1	Os06g0103500	ACX1_1	0.342343	1.26781	0.999983	9.90107	17.7544	13.4834	7.8829	23.0916	21.4825
gene:Os03g0794200	Os03g0794200	gene:Os03g0794200_1	-0.416795	-1.33496	0.999983	5.31418	7.7979	7.93743	4.84751	6.19544	4.77547
gene:Os05g0490900	Os05g0490900	gene:Os05g0490900_1	-0.824473	-1.77089	0.999983	1.85401	0.946027	0.458329	0.648879	0.342671	0.847199
OsPLDkappa	Os02g0120200	OsPLDkappa_1	-0.804535	-1.74658	0.999983	0.308707	0.268439	0.230548	0.199465	0.0585205	0.203814
JMT-1	Os06g0314600	JMT-1_1	0.821411	1.76713	0.999983	0.432942	0.15294	0.233515	0.481313	0.50679	0.464483
OsDjC52	Os05g0579900	OsDjC52_1	0.62562	1.54287	0.999983	0.32902	0.807732	0.462479	0.384254	0.845223	1.25508
gene:Os02g0636600	Os02g0636600	gene:Os02g0636600_1	0.552597	1.46672	0.999983	1.44318	1.64078	3.00625	2.60641	3.33577	2.98986
gene:Os08g0500200	Os08g0500200	gene:Os08g0500200_1	0.216697	1.16207	0.999983	16.1041	16.132	12.9104	15.5662	17.6268	19.4697
gene:Os01g0207600	Os01g0207600	gene:Os01g0207600_1	1.12063	2.17442	0.999983	0.0933598	0.105536	0	0.0738065	0.202464	0.178065
gene:Os03g0162500	Os03g0162500	gene:Os03g0162500_1	-0.211036	-1.15752	0.999983	51.854	43.7758	39.8248	42.5383	34.7531	40.0335
OsPP2C74	Os11g0242200	OsPP2C74_1	0.795194	1.73531	0.999983	0.274702	0.31628	0.329256	0.66357	0.361048	0.582152
OsSTA132	Os04g0620600	OsSTA132_1	-0.498494	-1.41274	0.999983	6.7749	6.05481	4.55989	5.14997	4.10974	3.09238
OsSTA168	Os06g0158800	OsSTA168_1	-0.359651	-1.28312	0.999983	4.16786	4.76211	6.17839	3.82638	3.79037	4.1798
gene:Os03g0805700	Os03g0805700	gene:Os03g0805700_1	-0.640859	-1.55926	0.999983	0.728766	0.747087	2.08097	0.868436	0.971922	0.449696
OsSAUR36	Os08g0550700	OsSAUR36_1	-0.896467	-1.8615	0.999983	0.587356	0.51074	0.731079	0.401833	0.267223	0.301608
OsARF17	Os06g0677800	OsARF17_1	0.239356	1.18047	0.999983	6.3043	6.84044	6.65175	6.6028	8.12866	8.73287
gene:Os09g0101800	Os09g0101800	gene:Os09g0101800_1	0.505412	1.41953	0.999983	0.817565	0.538186	0.754428	0.749514	0.941847	1.3151
gene:Os11g0591200	Os11g0591200	gene:Os11g0591200_1	0.223207	1.16733	0.999983	77.4685	86.8034	102.49	119.533	110.457	82.3274
gene:Os06g0707700	Os06g0707700	gene:Os06g0707700_1	0.989167	1.98504	0.999983	0.083634	0.033765	0.103107	0.129874	0.058887	0.250666
OsABCI11	Os01g0974000	OsABCI11_1	-0.303858	-1.23444	0.999983	8.27013	8.27177	8.92128	5.16365	9.8369	5.7137
gene:Os11g0549695	Os11g0549695	gene:Os11g0549695_1	0.42519	1.34275	0.999983	3.52346	2.38377	3.35169	4.43149	3.69426	4.30709
gene:Os04g0616700	Os04g0616700	gene:Os04g0616700_2	-0.258819	-1.1965	0.999983	12.8732	15.5841	12.807	13.3257	12.443	8.77648
gene:Os10g0124100	Os10g0124100	gene:Os10g0124100_1	-0.239393	-1.1805	0.999983	15.3074	13.092	10.7615	12.1979	9.3528	11.7024
gene:Os08g0491400	Os08g0491400	gene:Os08g0491400_1	-2.00583	-4.01619	0.999983	0.0452408	0	0.0732042	0	0	0.0215718
gene:Os05g0249500	Os05g0249500	gene:Os05g0249500_1	-1.35853	-2.56423	0.999983	0.143472	0.112628	0.0515896	0	0.0471424	0.068411
gene:Os05g0560500	Os05g0560500	gene:Os05g0560500_1	0.78899	1.72786	0.999983	0.6909	0.846095	1.11795	2.32134	1.22589	1.0542
gene:Os10g0579800	Os10g0579800	gene:Os10g0579800_1	0.203671	1.15162	0.999983	15.0277	19.1352	16.3312	20.4193	19.1289	18.7793
gene:Os01g0728300	Os01g0728300	gene:Os01g0728300_1	0.568151	1.48262	0.999983	0.55674	1.51168	1.11283	2.03887	1.80782	0.874478
gene:Os04g0640300	Os04g0640300	gene:Os04g0640300_1	-1.02238	-2.03126	0.999983	0.351581	0.165598	0.189631	0.115811	0.0866423	0.139702
gene:Os03g0356470	Os03g0356470	gene:Os03g0356470_1	-2.00583	-4.01619	0.999983	0.0670659	0	0.10852	0	0	0.0319786
OsGpx1	Os04g0556300	OsGpx1_2	-0.316914	-1.24566	0.999983	155.105	116.706	105.301	150.897	98.4035	52.9643
gene:Os04g0410700	Os04g0410700	gene:Os04g0410700_1	-2.00576	-4.01601	0.999983	0.109939	0	0.0790637	0	0.0361241	0
gene:Os01g0358551	Os01g0358551	gene:Os01g0358551_1	1.07411	2.10542	0.999983	0.286148	0.336946	0	0.742275	0.387844	0.204663
gene:Os12g0133025	Os12g0133025	gene:Os12g0133025_1	1.2264	2.33983	0.999983	0.0452706	0.0213229	0.0732525	0.134209	0.133876	0.0647582
ROS1A	Os01g0218032	ROS1A_1	0.210422	1.15703	0.999983	8.44397	8.78544	7.66431	7.93437	10.0007	10.9871
NAR2.1	Os02g0595900	NAR2.1_1	-0.353003	-1.27722	0.999983	132.744	276.271	332.168	247.736	223.668	110.183
gene:Os08g0172300	Os08g0172300	gene:Os08g0172300_2	-1.05483	-2.07747	0.999983	0.696035	0.43712	1.12626	0.114637	0.857641	0.110629
OsUBC42	Os01g0232500	OsUBC42_2	-0.486916	-1.40145	0.999983	17.1689	12.3783	8.89479	17.5988	5.60426	4.09326
gene:Os01g0825700	Os01g0825700	gene:Os01g0825700_1	-0.237722	-1.17913	0.999983	10.9204	14.2784	13.4277	10.6131	11.2342	11.025
OsEnS-50	Os03g0654700	OsEnS-50_1	-1.50976	-2.84762	0.999983	0.02303	0.195253	0.0496866	0	0.0681051	0.0219625
gene:Os02g0275200	Os02g0275200	gene:Os02g0275200_2	0.85315	1.80644	0.999983	0.100256	0.28333	0.0720999	0.280707	0.312952	0.254957
OsGATA5	Os04g0539500	OsGATA5_2	-0.211764	-1.1581	0.999983	16.8255	19.7154	17.4279	17.3565	14.6055	14.7685
gene:Os12g0514500	Os12g0514500	gene:Os12g0514500_2	0.215074	1.16076	0.999983	20.9257	15.1305	15.0162	20.5174	19.1604	19.7826
gene:Os12g0601200	Os12g0601200	gene:Os12g0601200_1	0.280588	1.21469	0.999983	7.40886	6.9793	7.69728	9.29363	8.9741	8.60366
gene:Os08g0420800	Os08g0420800	gene:Os08g0420800_1	-2.00573	-4.01591	0.999983	0	0.0638005	0.10959	0.0334641	0	0
gene:Os08g0130900	Os08g0130900	gene:Os08g0130900_1	0.264338	1.20109	0.999983	5.46191	4.42641	5.64646	5.30486	6.51892	6.90668
gene:Os06g0606900	Os06g0606900	gene:Os06g0606900_1	0.392228	1.31242	0.999983	2.31291	3.95058	4.35942	3.26516	5.11106	5.64754
OsGELP81	Os06g0229400	OsGELP81_1	0.229041	1.17206	0.999983	54.2236	70.575	87.7393	92.2291	90.262	67.5319
gene:Os04g0632350	Os04g0632350	gene:Os04g0632350_1	-2.04921	-4.1388	0.999983	0.0225461	0	0.0972852	0	0	0.021501
OsGLYI4	Os03g0659300	OsGLYI4_1	-0.21664	-1.16202	0.999983	56.9439	55.8627	48.9454	51.9311	46.8384	40.7666
gene:Os03g0724700	Os03g0724700	gene:Os03g0724700_3	-0.390157	-1.31054	0.999983	3.0707	3.63857	2.87497	2.97721	2.81751	1.52864
Fd	Os05g0443500	Fd_1	0.230379	1.17314	0.999983	47.0345	51.7889	80.7923	72.6654	76.4879	62.7224
OsPP2C08	Os01g0656200	OsPP2C08_1	-0.439395	-1.35604	0.999983	2.61879	3.44523	2.82498	2.56558	1.37974	2.62657
OsCHX06	Os12g0109150	OsCHX06_1	-1.51633	-2.86063	0.999983	0.059152	0.111445	0.0957141	0.029227	0	0.0564101
OsWAK101	Os10g0142600	OsWAK101_1	0.555269	1.46944	0.999983	0.882071	0.949633	0.611692	0.8094	1.46986	1.34189
gene:Os03g0844700	Os03g0844700	gene:Os03g0844700_1	0.320462	1.24873	0.999983	4.90539	4.11487	4.53567	5.10142	5.22691	6.63832
gene:Os05g0573200	Os05g0573200	gene:Os05g0573200_1	0.263545	1.20042	0.999983	12.0171	8.13514	14.023	11.5592	14.278	15.4471
gene:Os02g0164400	Os02g0164400	gene:Os02g0164400_1	0.526194	1.44013	0.999983	2.75928	2.31049	2.51352	4.42335	2.78039	3.74241
SNL6	Os01g0639200	SNL6_1	-0.233805	-1.17593	0.999983	17.5063	17.1078	14.8915	13.5407	14.2933	14.452
gene:Os08g0160700	Os08g0160700	gene:Os08g0160700_1	0.936528	1.91392	0.999983	0.146899	0.172978	0.198082	0.326624	0.289611	0.385248
gene:Os03g0263500	Os03g0263500	gene:Os03g0263500_1	0.222605	1.16684	0.999983	16.4978	18.7285	16.6505	18.4308	20.7555	21.5996
gene:Os01g0598900	Os01g0598900	gene:Os01g0598900_1	-0.41805	-1.33612	0.999983	3.75679	6.01956	6.09781	4.02472	4.81074	3.08041
gene:Os04g0410300	Os04g0410300	gene:Os04g0410300_1	0.414075	1.33244	0.999983	3.7938	3.06329	3.50786	4.74367	4.08316	4.9839
gene:Os02g0192400	Os02g0192400	gene:Os02g0192400_1	0.250591	1.18969	0.999983	3.52778	4.09928	3.52327	4.11826	4.34687	4.86154
gene:Os02g0728300	Os02g0728300	gene:Os02g0728300_1	-0.541157	-1.45514	0.999983	2.91168	3.87784	3.11386	1.86034	0.866	4.1172
gene:Os01g0591250	Os01g0591250	gene:Os01g0591250_1	-0.444379	-1.36073	0.999983	5.96753	5.80585	4.53783	3.96363	4.38773	3.73175
gene:Os08g0110100	Os08g0110100	gene:Os08g0110100_1	0.205958	1.15345	0.999983	54.3565	41.4267	53.6874	55.6842	57.4644	59.9682
gene:Os06g0692300	Os06g0692300	gene:Os06g0692300_1	-0.521393	-1.43534	0.999983	0.605773	1.24141	1.45597	0.682642	0.806659	0.820932
gene:Os03g0368950	Os03g0368950	gene:Os03g0368950_1	1.16582	2.2436	0.999983	0	0.30468	0.407048	0.106539	1.0096	0.514067
gene:Os11g0109500	Os11g0109500	gene:Os11g0109500_1	-0.295794	-1.22756	0.999983	8.32884	7.23517	6.83261	6.18524	5.67824	6.44458
gene:Os05g0579700	Os05g0579700	gene:Os05g0579700_1	1.45719	2.74573	0.999983	0	0.148721	0	0.195015	0.116718	0.150557
gene:Os01g0107000	Os01g0107000	gene:Os01g0107000_1	-0.375774	-1.29754	0.999983	2.43323	3.7958	3.92672	3.25091	2.01478	2.58033
gene:Os09g0476700	Os09g0476700	gene:Os09g0476700_1	-2.04049	-4.11386	0.999983	0.0210145	0	0.0906765	0.0207666	0	0
OsDegp8	Os05g0497700	OsDegp8_2	-0.26299	-1.19996	0.999983	7.63736	6.75563	8.17313	7.0868	5.79114	5.96964
GSN1	Os05g0115800	GSN1_1	0.255107	1.19342	0.999983	5.15539	6.88373	7.30878	5.51521	9.02153	8.68267
gene:Os01g0891400	Os01g0891400	gene:Os01g0891400_1	0.55736	1.47157	0.999983	1.42402	0.632763	1.42021	1.38067	1.77452	1.97296
gene:Os01g0168850	Os01g0168850	gene:Os01g0168850_1	0.757111	1.6901	0.999983	0.469795	0.764416	1.10571	0.675275	1.34719	1.95499
gene:Os08g0433050	Os08g0433050	gene:Os08g0433050_1	-2.04049	-4.11386	0.999983	0.141892	0	0.612254	0.140217	0	0
gene:Os06g0219800	Os06g0219800	gene:Os06g0219800_1	0.240944	1.18177	0.999983	9.18312	8.03544	7.19477	9.7006	9.14975	10.1164
gene:Os09g0573200	Os09g0573200	gene:Os09g0573200_1	0.197352	1.14659	0.999983	38.0642	43.104	38.6113	42.6251	49.1249	46.0763
gene:Os02g0586500	Os02g0586500	gene:Os02g0586500_1	0.205899	1.15341	0.999983	101.025	79.8294	93.7337	110.825	104.723	102.235
gene:Os08g0436800	Os08g0436800	gene:Os08g0436800_1	0.208176	1.15523	0.999983	161.393	121.688	156.753	176.061	169.241	164.844
gene:Os03g0168900	Os03g0168900	gene:Os03g0168900_1	0.21372	1.15967	0.999983	42.831	40.5931	50.3065	53.0357	50.9521	51.5788
gene:Os12g0498800	Os12g0498800	gene:Os12g0498800_1	0.196654	1.14604	0.999983	28.4157	25.7626	28.0209	30.9939	31.6184	31.825
OsMST5	Os08g0178200	OsMST5_1	-1.63547	-3.10688	0.999983	0	0.110023	0.0539961	0.0329762	0.0164472	0
OsPAF1	Os02g0133800	OsPAF1_2	-1.32349	-2.5027	0.999983	1.00993	0.211417	0.4842	0	0.442461	0.214027
gene:Os04g0201200	Os04g0201200	gene:Os04g0201200_1	0.323493	1.25136	0.999983	2.91015	1.86491	2.11421	2.49432	2.63448	3.53042
gene:Os09g0352400	Os09g0352400	gene:Os09g0352400_1	0.270601	1.20631	0.999983	8.95451	7.49807	8.84804	12.374	8.22883	9.99739
AP2/EREBP#096	Os05g0549800	AP2/EREBP#096_1	0.319499	1.2479	0.999983	4.89706	5.73896	6.60329	6.0491	8.56263	6.9773
OsCslF8	Os07g0551700	OsCslF8_1	-0.323975	-1.25177	0.999983	3.27958	2.81843	5.21359	3.30911	2.99462	2.77639
PPR13	Os10g0558600	PPR13_1	0.42137	1.3392	0.999983	1.08648	1.2734	1.25379	1.27341	1.60648	1.97585
gene:Os07g0561800	Os07g0561800	gene:Os07g0561800_2	-0.405511	-1.32456	0.999983	3.31898	3.5732	3.20343	3.15652	2.18931	2.30841
gene:Os02g0597200	Os02g0597200	gene:Os02g0597200_1	-0.732932	-1.66201	0.999983	1.32773	1.29387	1.23471	0.588164	0.947751	0.785906
FLS_3	Os10g0559500	FLS_3_2	0.5054	1.41952	0.999983	1.60958	2.04828	3.0157	3.79509	3.98051	1.72348
gene:Os06g0535400	Os06g0535400	gene:Os06g0535400_1	-0.201868	-1.15019	0.999983	44.7227	48.6414	51.6775	44.322	42.3737	39.7981
gene:Os11g0237300	Os11g0237300	gene:Os11g0237300_1	-1.35442	-2.55694	0.999983	0.0537367	0.404968	0.231871	0.0531026	0.105941	0.102492
gene:Os12g0540800	Os12g0540800	gene:Os12g0540800_2	-0.386798	-1.30749	0.999983	15.4878	11.6823	11.4156	14.597	7.76934	7.14842
gene:Os03g0832850	Os03g0832850	gene:Os03g0832850_1	1.58764	3.00557	0.999983	0	0.0681465	0	0.0476581	0.142619	0.0459917
gene:Os09g0258500	Os09g0258500	gene:Os09g0258500_1	0.232333	1.17473	0.999983	8.1606	9.08148	9.82603	9.69704	11.1034	11.098
gene:Os02g0811650	Os02g0811650	gene:Os02g0811650_1	-1.13617	-2.19797	0.999983	1.41599	1.33389	0.891029	1.39928	0.232634	0
Lac	Os03g0273200	Lac_1	0.311832	1.24128	0.999983	6.3848	7.24687	3.41015	5.5554	7.15341	8.49467
OsOFP21	Os03g0126450	OsOFP21_1	-0.520048	-1.434	0.999983	2.81068	2.20112	2.11874	1.63974	1.46876	1.87305
gene:Os04g0519912	Os04g0519912	gene:Os04g0519912_1	0.24031	1.18125	0.999983	5.75531	7.61609	7.1077	6.02593	9.27534	9.00598
gene:Os04g0305700	Os04g0305700	gene:Os04g0305700_1	1.43917	2.71165	0.999983	0	0.246778	0	0.318616	0.357552	0
gene:Os01g0161300	Os01g0161300	gene:Os01g0161300_1	1.76532	3.39949	0.999983	0	0	0.0243293	0.0445748	0.044464	0
gene:Os04g0311400	Os04g0311400	gene:Os04g0311400_1	-0.207171	-1.15442	0.999983	330.452	392.561	323.159	327.445	284.824	295.822
gene:Os11g0143500	Os11g0143500	gene:Os11g0143500_1	0.300825	1.23185	0.999983	3.73896	3.80817	3.80928	4.24749	4.23694	5.54656
gene:Os12g0508400	Os12g0508400	gene:Os12g0508400_1	-0.931341	-1.90705	0.999983	1.00338	0.735156	0.541188	0.550853	0.494536	0.159478
OsFbox234	Os04g0626600	OsFbox234_1	-0.209277	-1.15611	0.999983	14.1863	17.7138	14.209	13.57	13.1483	13.2977
BTI-1	Os08g0520000	BTI-1_1	0.315995	1.24487	0.999983	5.96681	4.02721	5.72143	5.55753	6.71556	7.36895
gene:Os10g0579250	Os10g0579250	gene:Os10g0579250_1	-3.1604	-8.94078	0.999983	0	0.0657902	0	0	0	0
OsSWEET1a	Os01g0881300	OsSWEET1a_2	-0.224063	-1.16802	0.999983	194.685	210.993	188.404	212.015	167.078	129.924
gene:Os10g0143500	Os10g0143500	gene:Os10g0143500_1	-3.1604	-8.94078	0.999983	0	0.162004	0	0	0	0
gene:Os09g0459700	Os09g0459700	gene:Os09g0459700_1	-3.1604	-8.94078	0.999983	0	0.0719352	0	0	0	0
OsWRKY31	Os06g0504900	OsWRKY31_1	-3.1604	-8.94078	0.999983	0	0.0835836	0	0	0	0
gene:Os06g0190850	Os06g0190850	gene:Os06g0190850_1	-3.1604	-8.94078	0.999983	0	0.041702	0	0	0	0
gene:Os05g0559000	Os05g0559000	gene:Os05g0559000_2	-3.1604	-8.94078	0.999983	0	0.0814782	0	0	0	0
gene:Os05g0176901	Os05g0176901	gene:Os05g0176901_1	-3.1604	-8.94078	0.999983	0	0.0513986	0	0	0	0
gene:Os02g0664150	Os02g0664150	gene:Os02g0664150_1	0.38329	1.30431	0.999983	0.572857	0.748245	0.747785	0.556583	1.1104	1.0467
TAR1	Os05g0169300	TAR1_2	-3.1604	-8.94078	0.999983	0	0.0849742	0	0	0	0
gene:Os05g0155250	Os05g0155250	gene:Os05g0155250_1	-3.1604	-8.94078	0.999983	0	0.0551054	0	0	0	0
SULTR3	Os04g0652400	SULTR3_2	-3.1604	-8.94078	0.999983	0	0.0748193	0	0	0	0
gene:Os09g0499450	Os09g0499450	gene:Os09g0499450_1	-0.538361	-1.45232	0.999983	1.18406	0.863542	1.23608	0.679406	0.658892	0.910625
gene:Os05g0147400	Os05g0147400	gene:Os05g0147400_1	0.223298	1.1674	0.999983	49.5175	31.6565	37.9448	51.0713	44.099	44.327
gene:Os03g0178150	Os03g0178150	gene:Os03g0178150_1	-3.1604	-8.94078	0.999983	0	0.416483	0	0	0	0
OsHSP18.0-CIII	Os02g0782500	OsHSP18.0-CIII_2	-3.1604	-8.94078	0.999983	0	0.120697	0	0	0	0
gene:Os03g0840500	Os03g0840500	gene:Os03g0840500_1	0.579361	1.49419	0.999983	0.496749	0.604432	0.98241	0.674969	1.18336	1.26326
gene:Os03g0249900	Os03g0249900	gene:Os03g0249900_1	0.275144	1.21012	0.999983	11.3162	7.28132	8.93791	9.31428	10.9082	13.2575
gene:Os02g0245200	Os02g0245200	gene:Os02g0245200_1	-3.1604	-8.94078	0.999983	0	0.0146322	0	0	0	0
PAL11	Os05g0558900	PAL11_1	0.199551	1.14834	0.999983	27.4383	26.043	27.0143	28.2508	32.1637	32.3348
OsKMD1	Os02g0208700	OsKMD1_1	-3.1604	-8.94078	0.999983	0	0.105022	0	0	0	0
gene:Os01g0884050	Os01g0884050	gene:Os01g0884050_1	-3.1604	-8.94078	0.999983	0	0.0719886	0	0	0	0
gene:Os05g0596700	Os05g0596700	gene:Os05g0596700_1	0.640642	1.55902	0.999983	0.256078	0.263161	0.263684	0.356579	0.447485	0.421814
gene:Os01g0728325	Os01g0728325	gene:Os01g0728325_1	-3.1604	-8.94078	0.999983	0	0.0592072	0	0	0	0
gene:Os01g0151750	Os01g0151750	gene:Os01g0151750_1	-3.1604	-8.94078	0.999983	0	0.322394	0	0	0	0
OsBBX13	Os04g0540200	OsBBX13_1	0.291026	1.22351	0.999983	6.86755	5.91258	6.49742	7.81561	7.10258	8.6965
gene:Os11g0687200	Os11g0687200	gene:Os11g0687200_3	2.14034	4.40867	0.999983	0.00917386	0	0	0	0	0.0524917
gene:Os01g0273850	Os01g0273850	gene:Os01g0273850_1	-3.1931	-9.14576	0.999983	0.253727	0	0	0	0	0
PDIL2_2	Os05g0156300	PDIL2_2_1	0.256631	1.19469	0.999983	28.6704	15.6814	30.7839	27.9147	25.9832	36.5188
gene:Os01g0649950	Os01g0649950	gene:Os01g0649950_1	-3.1931	-9.14576	0.999983	0.271087	0	0	0	0	0
gene:Os03g0769400	Os03g0769400	gene:Os03g0769400_1	-0.19687	-1.14621	0.999983	19.294	19.9035	19.1309	14.8814	17.7831	18.4142
gene:Os01g0884450	Os01g0884450	gene:Os01g0884450_1	-3.1931	-9.14576	0.999983	0.911622	0	0	0	0	0
gene:Os01g0248450	Os01g0248450	gene:Os01g0248450_1	-0.974	-1.96428	0.999983	0.294324	0.184839	0.42333	0.1939	0.161182	0.0935602
gene:Os06g0700100	Os06g0700100	gene:Os06g0700100_1	0.706077	1.63136	0.999983	0.274807	0.147928	0.381142	0.465538	0.49018	0.349424
OsClp5	Os03g0344900	OsClp5_1	0.239938	1.18094	0.999983	10.3377	9.89837	9.39777	11.5347	11.6974	11.895
gene:Os03g0278333	Os03g0278333	gene:Os03g0278333_1	-3.1931	-9.14576	0.999983	0.113077	0	0	0	0	0
gene:Os04g0108600	Os04g0108600	gene:Os04g0108600_1	-3.1931	-9.14576	0.999983	0.24353	0	0	0	0	0
OsFbox179	Os04g0113000	OsFbox179_3	-3.1931	-9.14576	0.999983	0.0679955	0	0	0	0	0
gene:Os04g0453450	Os04g0453450	gene:Os04g0453450_1	-3.1931	-9.14576	0.999983	0.0870044	0	0	0	0	0
gene:Os05g0166600	Os05g0166600	gene:Os05g0166600_1	-3.1931	-9.14576	0.999983	0.0426556	0	0	0	0	0
gene:Os05g0250000	Os05g0250000	gene:Os05g0250000_1	-3.1931	-9.14576	0.999983	0.0749732	0	0	0	0	0
gene:Os02g0670000	Os02g0670000	gene:Os02g0670000_1	-0.229128	-1.17213	0.999983	8.82873	10.2709	8.83962	8.38573	8.01002	7.55301
OsEnS-75	Os05g0268500	OsEnS-75_4	-3.1931	-9.14576	0.999983	0.141696	0	0	0	0	0
gene:Os01g0390300	Os01g0390300	gene:Os01g0390300_1	0.236633	1.17824	0.999983	11.8958	12.2419	9.13902	12.6691	13.7955	12.9173
gene:Os07g0497500	Os07g0497500	gene:Os07g0497500_1	-0.391831	-1.31206	0.999983	3.68597	3.28951	3.01951	2.60177	2.26748	2.77509
gene:Os05g0352750	Os05g0352750	gene:Os05g0352750_1	-3.1931	-9.14576	0.999983	0.0571978	0	0	0	0	0
gene:Os05g0580800	Os05g0580800	gene:Os05g0580800_1	-3.1931	-9.14576	0.999983	0.133092	0	0	0	0	0
gene:Os06g0295250	Os06g0295250	gene:Os06g0295250_1	-3.1931	-9.14576	0.999983	0.0604183	0	0	0	0	0
OsSCR2	Os12g0122000	OsSCR2_1	0.261291	1.19855	0.999983	5.17143	4.1024	4.80595	4.82728	5.88849	6.21588
gene:Os05g0188500	Os05g0188500	gene:Os05g0188500_2	0.211916	1.15823	0.999983	7.99233	7.76152	7.50691	7.7715	9.20348	10.0724
gene:Os07g0551100	Os07g0551100	gene:Os07g0551100_1	-3.1931	-9.14576	0.999983	0.0417058	0	0	0	0	0
gene:Os09g0411700	Os09g0411700	gene:Os09g0411700_2	-0.212769	-1.15891	0.999983	155.844	168.675	146.659	163.428	130.836	112.797
gene:Os02g0256500	Os02g0256500	gene:Os02g0256500_1	0.599013	1.51468	0.999983	0.834879	0.862583	0.581041	0.851641	1.06191	1.56667
OsRLCK265_1	Os09g0351700	OsRLCK265_1_1	-3.1931	-9.14576	0.999983	0.0632371	0	0	0	0	0
gene:Os09g0488750	Os09g0488750	gene:Os09g0488750_1	-3.1931	-9.14576	0.999983	0.143273	0	0	0	0	0
OsWD40-168	Os09g0267500	OsWD40-168_1	0.286122	1.21936	0.999983	2.93141	3.01052	2.8522	3.06722	3.61486	4.07818
OsLFNR2	Os06g0107700	OsLFNR2_1	-0.560774	-1.47506	0.999983	1.71557	1.21829	0.882615	0.912867	0.676444	1.0068
gene:Os11g0129101	Os11g0129101	gene:Os11g0129101_1	-3.1931	-9.14576	0.999983	0.0811128	0	0	0	0	0
OsRLCK334	Os11g0556400	OsRLCK334_1	2.14727	4.4299	0.999983	0	0	0.0192024	0	0.105282	0
OsFbox229	Os04g0583000	OsFbox229_1	-0.689055	-1.61223	0.999983	0.238198	0.273472	0.184685	0.17654	0.0953885	0.163269
ONAC065	Os07g0456900	ONAC065_1	1.37668	2.5967	0.999983	0.0505711	0	0.0136382	0.0624679	0.0872377	0.0241135
ClpC4	Os11g0269000	ClpC4_1	-3.1931	-9.14576	0.999983	0.086931	0	0	0	0	0
UBC5A	Os01g0658400	UBC5A_1	-0.211798	-1.15813	0.999983	412.635	508.693	462.751	455.192	383.099	359.225
gene:Os04g0658200	Os04g0658200	gene:Os04g0658200_1	1.38788	2.61693	0.999983	0.0552943	0.208353	0	0.109284	0.436048	0.210925
gene:Os04g0502850	Os04g0502850	gene:Os04g0502850_1	-1.42158	-2.67879	0.999983	0.145808	0.274708	0.39322	0	0.215594	0.0695246
OsARF6b	Os12g0613700	OsARF6b_2	-3.1931	-9.14576	0.999983	0.0268543	0	0	0	0	0
gene:Os08g0504400	Os08g0504400	gene:Os08g0504400_2	-0.295844	-1.2276	0.999983	6.84672	8.01927	8.00362	5.91697	5.82528	6.92657
gene:Os02g0259900	Os02g0259900	gene:Os02g0259900_1	-0.653543	-1.57303	0.999983	1.01578	0.811272	0.59552	0.523718	0.500649	0.526464
OsiICK4	Os09g0459900	OsiICK4_1	-0.471111	-1.38618	0.999983	7.33607	5.4589	6.78315	5.7265	3.76767	4.64442
gene:Os01g0937850	Os01g0937850	gene:Os01g0937850_1	0.986601	1.98151	0.999983	0.263686	0.0827991	0.568894	0.0868581	0.7509	1.00585
gene:Os03g0321900	Os03g0321900	gene:Os03g0321900_2	0.318376	1.24693	0.999983	6.18861	4.95249	5.86569	7.80775	7.16647	6.27418
OsCAO2	Os10g0567100	OsCAO2_1	0.94073	1.9195	0.999983	0.0528544	0.14937	0.114032	0.278564	0.17367	0.168015
gene:Os08g0396200	Os08g0396200	gene:Os08g0396200_1	-0.300935	-1.23194	0.999983	12.8705	12.4482	12.1881	11.7963	8.76471	9.97841
gene:Os03g0357200	Os03g0357200	gene:Os03g0357200_1	-1.35845	-2.56409	0.999983	0.412053	0.323469	0.148165	0.13573	0.203089	0
gene:Os01g0914000	Os01g0914000	gene:Os01g0914000_1	-0.256144	-1.19428	0.999983	19.4745	16.6776	18.6095	17.7393	13.312	14.9203
gene:Os04g0626450	Os04g0626450	gene:Os04g0626450_1	0.693596	1.61731	0.999983	0.186745	0.208902	0.289582	0.230677	0.345155	0.534266
gene:Os02g0543900	Os02g0543900	gene:Os02g0543900_1	1.06453	2.09149	0.999983	0.0878203	0.0330914	0.0568409	0.104141	0.173137	0.100499
gene:Os05g0373400	Os05g0373400	gene:Os05g0373400_2	-0.529639	-1.44357	0.999983	0.694585	0.535347	0.749273	0.449273	0.348566	0.566041
gene:Os03g0803500	Os03g0803500	gene:Os03g0803500_1	0.248664	1.18811	0.999983	20.9294	24.4489	18.5539	30.3687	23.8822	21.8111
OsVIL1	Os12g0533500	OsVIL1_1	0.22636	1.16988	0.999983	7.13106	9.44303	8.63028	10.161	10.0688	9.35232
gene:Os11g0148600	Os11g0148600	gene:Os11g0148600_1	0.233417	1.17562	0.999983	25.7064	22.2716	25.099	26.7752	30.001	29.3462
gene:Os06g0570650	Os06g0570650	gene:Os06g0570650_1	-1.38191	-2.60613	0.999983	0.0455408	0.386103	0.294759	0.225017	0.0448916	0
gene:Os06g0152300	Os06g0152300	gene:Os06g0152300_1	0.281908	1.2158	0.999983	6.61904	5.4024	6.03178	7.03681	7.3491	7.58834
OsSigP6	Os09g0453400	OsSigP6_1	-0.194033	-1.14396	0.999983	42.8344	52.8442	50.1722	44.0448	43.116	40.7256
gene:Os01g0329350	Os01g0329350	gene:Os01g0329350_1	1.07023	2.09976	0.999983	0.206233	0.194275	0	0.407598	0.330351	0.122921
gene:Os01g0908400	Os01g0908400	gene:Os01g0908400_1	0.205308	1.15293	0.999983	81.5066	84.4727	92.8786	108.93	99.1732	91.2162
gene:Os03g0766900	Os03g0766900	gene:Os03g0766900_1	0.234987	1.1769	0.999983	13.4686	11.085	14.5902	14.4585	15.2052	16.5488
ACA8	Os10g0418100	ACA8_1	-0.729531	-1.6581	0.999983	0.259756	0.301164	0.226322	0.157964	0.196964	0.123858
gene:Os06g0233101	Os06g0233101	gene:Os06g0233101_1	-0.304677	-1.23514	0.999983	26.6684	24.7938	22.6573	18.7749	16.8382	24.6011
gene:Os02g0124800	Os02g0124800	gene:Os02g0124800_1	-0.253072	-1.19174	0.999983	32.4004	29.8296	29.4025	29.5094	23.9703	23.6358
MET1B	Os07g0182900	MET1B_6	0.307357	1.23744	0.999983	2.63805	1.44907	2.58212	2.83422	2.28159	3.18069
gene:Os05g0103100	Os05g0103100	gene:Os05g0103100_1	0.197875	1.14701	0.999983	79.4513	69.4662	81.8466	89.361	90.9226	85.3162
gene:Os03g0648100	Os03g0648100	gene:Os03g0648100_1	0.256545	1.19461	0.999983	7.84421	6.32783	6.34041	7.86082	8.0591	8.66064
ATPB_1	Os01g0685800	ATPB_1_2	0.204033	1.15191	0.999983	221.659	184.762	186.788	223.347	237.199	225.069
gene:Os07g0452500	Os07g0452500	gene:Os07g0452500_1	-0.200663	-1.14923	0.999983	88.7667	100	93.3521	94.2892	83.1802	68.488
gene:Os01g0696701	Os01g0696701	gene:Os01g0696701_1	0.646697	1.56558	0.999983	1.09544	1.90509	2.49972	0.957606	3.28099	4.45989
FCO9	Os12g0518200	FCO9_1	-1.1518	-2.2219	0.999983	0.268836	0.161159	0.105456	0.0966051	0	0.139841
gene:Os06g0578100	Os06g0578100	gene:Os06g0578100_1	-0.674696	-1.59626	0.999983	0.849524	0.41614	0.678144	0.26864	0.318217	0.631913
GLO6	Os08g0198700	GLO6_2	-0.250659	-1.18975	0.999983	33.7374	33.9303	25.2555	36.0385	22.5162	19.4931
gene:Os01g0939300	Os01g0939300	gene:Os01g0939300_1	-0.436476	-1.35329	0.999983	1.51532	1.818	1.52668	1.31379	1.15552	1.14516
gene:Os04g0559750	Os04g0559750	gene:Os04g0559750_1	-0.533237	-1.44717	0.999983	1.76522	2.21717	2.17624	1.07986	1.40862	1.76356
gene:Os12g0403800	Os12g0403800	gene:Os12g0403800_2	0.239267	1.18039	0.999983	19.5792	14.8344	16.6939	18.713	19.5438	22.3022
gene:Os11g0169900	Os11g0169900	gene:Os11g0169900_2	0.208345	1.15536	0.999983	240.18	247.969	273.606	327.845	294.777	260.11
OsSET40	Os11g0131600	OsSET40_1	1.05505	2.07779	0.999983	0.0859303	0.0161896	0.092696	0.1019	0.169411	0.131115
gene:Os09g0392666	Os09g0392666	gene:Os09g0392666_1	-0.195402	-1.14504	0.999983	70.3442	65.7216	61.2394	58.9856	55.3909	58.5145
OsSTA90	Os03g0164800	OsSTA90_1	0.54013	1.4541	0.999983	0.675136	0.473297	0.525049	0.589592	0.758374	1.09303
gene:Os07g0571700	Os07g0571700	gene:Os07g0571700_1	0.229192	1.17218	0.999983	10.6043	9.49616	11.8024	10.701	13.8453	13.0021
gene:Os01g0787300	Os01g0787300	gene:Os01g0787300_1	-0.889043	-1.85195	0.999983	0.214477	0.282858	0.323909	0.0847784	0.211419	0.143175
gene:Os03g0775400	Os03g0775400	gene:Os03g0775400_1	0.39702	1.31679	0.999983	1.3542	1.27569	1.57653	1.65622	1.94287	1.93075
gene:Os01g0131300	Os01g0131300	gene:Os01g0131300_1	-0.203857	-1.15177	0.999983	79.4128	86.3149	75.3653	79.0454	71.2482	59.4102
gene:Os06g0134900	Os06g0134900	gene:Os06g0134900_1	-0.2045	-1.15229	0.999983	26.0842	30.2841	26.4247	26.466	22.3915	23.1999
gene:Os05g0406300	Os05g0406300	gene:Os05g0406300_1	0.622056	1.53907	0.999983	0.468419	0.306431	0.294759	0.398601	0.474568	0.781736
gene:Os05g0105050	Os05g0105050	gene:Os05g0105050_1	-0.549716	-1.4638	0.999983	2.14939	4.04953	3.3931	1.45055	2.32545	2.79966
OsSCP30	Os05g0582600	OsSCP30_1	-0.363453	-1.2865	0.999983	2.7725	4.60585	3.87994	3.05449	2.9915	2.7333
OSA9	Os03g0183900	OSA9_1	-0.88063	-1.84118	0.999983	0.194328	0.292897	0.209628	0.153628	0.114935	0.111192
OsIDD10	Os04g0566400	OsIDD10_1	0.533485	1.44742	0.999983	0.733106	0.980208	0.816338	0.817933	1.46862	1.39825
gene:Os06g0182800	Os06g0182800	gene:Os06g0182800_1	1.72776	3.31213	0.999983	0.0706054	0	0	0.0465148	0.208797	0
gene:Os07g0155200	Os07g0155200	gene:Os07g0155200_1	0.521602	1.43555	0.999983	2.21138	1.27304	2.12043	2.42809	2.21013	3.42691
gene:Os12g0591101	Os12g0591101	gene:Os12g0591101_1	1.40388	2.64613	0.999983	0.162268	0	0	0	0.248819	0.189135
gene:Os05g0314100	Os05g0314100	gene:Os05g0314100_1	0.205874	1.15338	0.999983	92.6079	69.0813	82.9555	93.1799	93.974	96.1118
Osppc3	Os01g0758300	Osppc3_1	-0.714546	-1.64097	0.999983	0.348148	0.510164	0.403379	0.420494	0.152527	0.196747
gene:Os04g0404900	Os04g0404900	gene:Os04g0404900_1	-0.235573	-1.17737	0.999983	12.4556	10.2768	9.09467	8.77097	9.10415	9.25213
gene:Os06g0470500	Os06g0470500	gene:Os06g0470500_1	-0.719485	-1.64659	0.999983	0.666255	0.555207	0.856926	0.430488	0.404158	0.415435
OsERF#050	Os09g0369000	OsERF#050_1	0.20897	1.15586	0.999983	116.818	132.197	114.267	112.012	159.805	149.772
OsWAK93	Os10g0103140	OsWAK93_1	-1.1488	-2.21729	0.999983	0.0366856	0.414703	0.356167	0.145011	0.108488	0.104955
GPDH2	Os01g0939600	GPDH2_1	-0.232844	-1.17515	0.999983	9.95943	8.26175	9.53204	8.91158	7.55439	7.2139
gene:Os03g0298800	Os03g0298800	gene:Os03g0298800_1	0.194643	1.14444	0.999983	39.8737	39.8874	40.9956	47.6091	45.7209	45.2666
OsLTPG19	Os07g0198300	OsLTPG19_1	-0.241782	-1.18245	0.999983	34.6572	35.732	30.7529	33.4591	24.2841	27.9865
gene:Os03g0274950	Os03g0274950	gene:Os03g0274950_1	1.38302	2.60814	0.999983	0	0.144245	0.0412947	0.264803	0.188675	0.0730124
gene:Os12g0630600	Os12g0630600	gene:Os12g0630600_1	-0.215865	-1.1614	0.999983	101.65	80.308	71.7113	82.6373	62.4524	73.794
gene:Os09g0112300	Os09g0112300	gene:Os09g0112300_1	1.48651	2.80211	0.999983	0.202583	0.190837	0	0.900864	0.0998473	0.193192
gene:Os11g0666100	Os11g0666100	gene:Os11g0666100_1	-0.476196	-1.39107	0.999983	3.39552	6.93791	6.55188	5.19858	3.67711	3.28373
gene:Os01g0886500	Os01g0886500	gene:Os01g0886500_1	-0.236735	-1.17832	0.999983	18.9868	18.6816	16.7974	17.2748	15.82	13.2735
DMI3	Os05g0489900	DMI3_1	-0.199896	-1.14862	0.999983	28.4722	33.7776	30.0361	26.1696	27.7566	26.7029
TIFY10C	Os09g0439200	TIFY10C_1	-0.297108	-1.22868	0.999983	9.82328	7.99061	8.52139	6.88445	6.35014	8.25601
OsDjA11	Os12g0168400	OsDjA11_1	0.226975	1.17038	0.999983	10.8379	9.92644	10.4642	12.1521	12.0373	12.4435
PsbP_4	Os12g0564400	PsbP_4_2	1.35438	2.55687	0.999983	0	0	0.228248	0.328572	0.14898	0.115303
gene:Os01g0893400	Os01g0893400	gene:Os01g0893400_2	0.329162	1.25628	0.999983	4.65442	6.87774	4.87321	8.4775	6.67969	5.48306
OsPIP2_9	Os10g0481100	OsPIP2_9_1	0.529666	1.44359	0.999983	1.25422	0.866434	1.20264	1.51485	1.64845	1.62136
gene:Os07g0495900	Os07g0495900	gene:Os07g0495900_1	0.446859	1.36307	0.999983	1.99628	3.35121	3.61671	1.38259	4.05338	6.90718
gene:Os04g0692850	Os04g0692850	gene:Os04g0692850_1	0.230158	1.17296	0.999983	6.96393	7.32161	6.45582	7.38866	8.18242	8.86471
gene:Os06g0632700	Os06g0632700	gene:Os06g0632700_1	0.534692	1.44863	0.999983	0.711851	1.13657	0.728853	0.667682	1.26069	1.82945
gene:Os02g0306600	Os02g0306600	gene:Os02g0306600_1	-0.355873	-1.27976	0.999983	17.6137	18.1008	14.5862	15.0323	13.6796	10.774
gene:Os03g0374100	Os03g0374100	gene:Os03g0374100_1	0.351765	1.27612	0.999983	9.3736	3.35953	8.68197	9.07249	8.64615	9.78935
gene:Os01g0536400	Os01g0536400	gene:Os01g0536400_1	-0.229211	-1.17219	0.999983	13.8908	19.728	15.6205	14.729	15.2503	12.1223
gene:Os03g0170701	Os03g0170701	gene:Os03g0170701_1	0.434093	1.35106	0.999983	3.00558	3.06403	5.19645	4.02797	5.51962	5.73252
gene:Os08g0242900	Os08g0242900	gene:Os08g0242900_1	0.225799	1.16942	0.999983	17.7647	15.0093	17.0209	19.0598	18.6644	20.6662
gene:Os01g0606166	Os01g0606166	gene:Os01g0606166_1	0.339549	1.26536	0.999983	9.14809	8.71534	3.74607	8.27186	9.78406	9.31718
Pox1(Px	Os05g0499300	Pox1(Px_1	0.222325	1.16661	0.999983	305.624	227.989	368.378	351.594	338.985	367.986
gene:Os01g0740600	Os01g0740600	gene:Os01g0740600_1	0.242477	1.18302	0.999983	37.8596	38.2909	30.1554	49.8838	40.2852	35.8248
gene:Os04g0497250	Os04g0497250	gene:Os04g0497250_1	0.589046	1.50425	0.999983	0.955818	0.65279	1.85593	1.13345	1.86083	2.25599
OsIAA21_1	Os06g0335500	OsIAA21_1_1	-0.207334	-1.15455	0.999983	132.792	126.135	117.787	95.1871	100.694	131.833
gene:Os02g0527200	Os02g0527200	gene:Os02g0527200_1	-0.235611	-1.17741	0.999983	17.325	27.6419	20.1707	20.4212	17.9396	17.0577
gene:Os02g0317800	Os02g0317800	gene:Os02g0317800_1	-0.202752	-1.15089	0.999983	154.616	173.649	155.843	158.685	136.483	126.352
OsFLA12	Os01g0841100	OsFLA12_1	0.229765	1.17264	0.999983	11.4676	10.2116	12.8606	12.7007	13.7568	14.1549
gene:Os10g0538600	Os10g0538600	gene:Os10g0538600_1	-0.63365	-1.55149	0.999983	0.649296	1.34092	1.10451	0.740347	0.71389	0.547752
gene:Os08g0391700	Os08g0391700	gene:Os08g0391700_1	0.826785	1.77373	0.999983	0.577799	0.673893	0.118722	0.706928	0.433952	1.31194
gene:Os04g0415000	Os04g0415000	gene:Os04g0415000_1	-0.223939	-1.16792	0.999983	34.4205	47.3901	39.8975	39.1246	35.9281	29.3531
gene:Os02g0801300	Os02g0801300	gene:Os02g0801300_3	0.816777	1.76147	0.999983	0.0286925	0.324347	0.162496	0.155947	0.226268	0.533569
OsEnS-131	Os09g0572500	OsEnS-131_1	-1.35869	-2.56452	0.999983	0.0870191	0.0491843	0.0938706	0	0.0686229	0.0165971
OsCERK	Os02g0656200	OsCERK_1	0.268592	1.20463	0.999983	3.21638	3.95204	3.7439	4.05784	4.6994	4.43727
gene:Os03g0246500	Os03g0246500	gene:Os03g0246500_1	-0.204404	-1.15221	0.999983	55.9069	48.9596	45.6477	40.2164	41.0608	49.8549
gene:Os12g0599700	Os12g0599700	gene:Os12g0599700_1	-0.530305	-1.44423	0.999983	3.80859	3.13218	2.99983	2.98702	1.96654	1.96015
gene:Os07g0432566	Os07g0432566	gene:Os07g0432566_1	-1.99644	-3.99015	0.999983	0.572296	0.134779	0	0.141386	0	0
OsTON2	Os05g0149800	OsTON2_2	-0.22707	-1.17046	0.999983	41.4495	33.2491	35.8531	41.339	26.8378	26.4206
gene:Os09g0314200	Os09g0314200	gene:Os09g0314200_1	0.313102	1.24238	0.999983	2.04471	2.80549	2.84103	2.62456	3.50532	3.46536
MMS19	Os07g0177100	MMS19_1	0.409253	1.328	0.999983	0.88177	1.25563	1.50422	1.04361	1.77883	2.04357
gene:Os10g0330000	Os10g0330000	gene:Os10g0330000_1	-0.209596	-1.15636	0.999983	527.078	462.443	392.223	426.807	366.23	404.495
gene:Os05g0460700	Os05g0460700	gene:Os05g0460700_1	0.448252	1.36439	0.999983	3.64897	3.17299	4.84464	5.7787	5.3032	4.81822
gene:Os11g0197200	Os11g0197200	gene:Os11g0197200_1	0.516673	1.43065	0.999983	0.683159	0.440324	0.47837	0.604035	0.77975	0.914375
OsMHX1	Os02g0644900	OsMHX1_1	-1.51623	-2.86042	0.999983	0.108492	0.102202	0.0292586	0	0.0534727	0.0258658
OsFKBP13	Os06g0663800	OsFKBP13_1	-0.370735	-1.29301	0.999983	5.50071	7.53713	6.74296	6.01232	4.88828	4.45092
gene:Os01g0711200	Os01g0711200	gene:Os01g0711200_1	1.59336	3.01751	0.999983	0.0152884	0	0.0164921	0.030216	0.0452114	0.0291595
OsRFP_2	Os01g0667700	OsRFP_2_3	-1.41866	-2.67337	0.999983	0	0.247869	0.189228	0.158901	0	0
gene:Os03g0734400	Os03g0734400	gene:Os03g0734400_1	0.269059	1.20502	0.999983	16.2191	12.1129	13.8183	16.0277	17.5243	17.3717
gene:Os01g0620301	Os01g0620301	gene:Os01g0620301_1	-0.299814	-1.23099	0.999983	5.98698	6.47376	4.82492	4.78831	4.61567	4.73196
gene:Os06g0540050	Os06g0540050	gene:Os06g0540050_1	-1.35849	-2.56417	0.999983	0.258665	0.365501	0.209273	0	0.254977	0.0616687
gene:Os07g0477250	Os07g0477250	gene:Os07g0477250_1	-1.69366	-3.23475	0.999983	0.0693692	0.0653472	0.374155	0.0685506	0	0.0661537
gene:Os03g0809100	Os03g0809100	gene:Os03g0809100_1	0.226347	1.16987	0.999983	8.7849	9.61845	10.1494	10.7239	12.0322	10.7398
OSK7	Os09g0275200	OSK7_1	-0.523039	-1.43698	0.999983	2.72189	2.81063	2.42801	1.91388	2.16711	1.49753
gene:Os12g0183375	Os12g0183375	gene:Os12g0183375_1	-0.257463	-1.19537	0.999983	18.7576	18.3943	21.9484	14.6366	15.5601	19.4033
gene:Os09g0382200	Os09g0382200	gene:Os09g0382200_1	-0.297509	-1.22902	0.999983	14.9821	13.193	13.5015	12.1845	10.182	11.6253
gene:Os10g0545600	Os10g0545600	gene:Os10g0545600_1	0.528535	1.44246	0.999983	1.08396	0.882659	0.911665	1.1801	1.19528	1.7871
gene:Os01g0511600	Os01g0511600	gene:Os01g0511600_2	2.10355	4.29764	0.999983	0	0	0.0877757	0	0	0.465584
gene:Os07g0204900	Os07g0204900	gene:Os07g0204900_3	-0.385393	-1.30622	0.999983	8.10752	9.4345	3.14394	5.78634	4.70114	5.33134
gene:Os06g0176300	Os06g0176300	gene:Os06g0176300_1	-0.354149	-1.27823	0.999983	5.74472	3.30028	6.61955	4.10717	4.11842	4.08807
ARC5	Os12g0178700	ARC5_1	0.341484	1.26706	0.999983	2.0396	2.13623	1.85279	2.24095	2.75124	2.68725
OsDof20	Os06g0284500	OsDof20_1	-0.503149	-1.4173	0.999983	3.36128	2.887	2.16845	1.82363	2.07897	2.07413
OsGRP1_2	Os05g0119200	OsGRP1_2_1	-0.219691	-1.16448	0.999983	64.5422	82.3647	67.1803	72.6565	63.2696	48.0958
OsAAO	Os07g0164900	OsAAO_1	0.278654	1.21306	0.999983	3.6749	3.65618	3.01839	4.19219	4.4487	3.99642
gene:Os02g0158800	Os02g0158800	gene:Os02g0158800_1	0.305099	1.2355	0.999983	4.50275	3.46458	4.3011	4.31375	4.94679	5.94936
Rev1	Os06g0691000	Rev1_1	0.282672	1.21645	0.999983	2.16997	2.53546	2.41115	2.63214	2.82757	3.22398
OsAGO1b	Os04g0566500	OsAGO1b_3	1.69544	3.23876	0.999983	0	0	0.544289	0	0	1.82846
gene:Os02g0504000	Os02g0504000	gene:Os02g0504000_1	0.750195	1.68202	0.999983	0.143373	0.27012	0.212659	0.425042	0.300324	0.341817
gene:Os04g0461400	Os04g0461400	gene:Os04g0461400_2	-0.222658	-1.16688	0.999983	19.5545	20.0663	19.3785	17.546	16.8085	16.3855
gene:Os08g0455800	Os08g0455800	gene:Os08g0455800_1	0.226887	1.17031	0.999983	20.1803	19.4668	18.2593	18.8818	26.4439	22.711
gene:Os05g0298300	Os05g0298300	gene:Os05g0298300_1	-0.93201	-1.90793	0.999983	1.17023	0.818908	2.68703	0	1.43369	1.05221
OsIDD10	Os04g0566400	OsIDD10_2	-0.201808	-1.15014	0.999983	17.6346	17.1506	16.374	13.9433	13.9921	16.7061
gene:Os03g0748100	Os03g0748100	gene:Os03g0748100_1	0.573178	1.4878	0.999983	1.10875	0.759613	1.19605	1.09567	1.6891	1.76226
DERF3	Os08g0474000	DERF3_1	-1.67596	-3.19531	0.999983	0.0411724	0.155141	0.0888281	0.081373	0	0
gene:Os03g0109700	Os03g0109700	gene:Os03g0109700_1	0.295173	1.22703	0.999983	7.83619	5.7927	6.63339	8.46969	7.91223	8.53681
gene:Os08g0356500	Os08g0356500	gene:Os08g0356500_1	-0.21866	-1.16365	0.999983	10.1393	11.0775	10.454	9.57658	9.06802	8.67619
OsTBL12	Os01g0830700	OsTBL12_2	0.206542	1.15392	0.999983	36.1901	52.8579	47.2772	52.7034	52.4519	52.6437
OsDjC22	Os02g0760000	OsDjC22_1	-0.27926	-1.21357	0.999983	11.852	10.0483	10.015	9.76008	8.01583	8.60251
gene:Os04g0511700	Os04g0511700	gene:Os04g0511700_1	0.301021	1.23202	0.999983	5.1009	4.27775	5.94988	6.00377	6.15237	6.76277
gene:Os04g0650800	Os04g0650800	gene:Os04g0650800_1	0.201622	1.14999	0.999983	84.285	80.2551	75.2391	79.5505	93.1707	104.171
OsCCS52A	Os03g0123300	OsCCS52A_2	-0.515816	-1.4298	0.999983	7.24558	5.95499	3.26236	7.34686	2.7534	1.34189
IIP2	Os02g0259100	IIP2_1	-0.441195	-1.35773	0.999983	1.40598	1.7887	1.48541	0.988327	1.40022	1.07817
gene:Os01g0626900	Os01g0626900	gene:Os01g0626900_1	-0.195208	-1.14489	0.999983	43.58	49.6832	43.2266	41.9261	40.8773	36.727
gene:Os01g0740651	Os01g0740651	gene:Os01g0740651_1	0.299106	1.23038	0.999983	4.86677	5.19195	3.99355	6.59743	5.49444	5.27587
OsGS1_2	Os03g0712800	OsGS1_2_1	-0.512217	-1.42624	0.999983	1.83747	1.75257	2.00692	1.45263	1.31318	1.1609
gene:Os01g0962100	Os01g0962100	gene:Os01g0962100_1	-1.4217	-2.679	0.999983	0.0484654	0.0684831	0.156844	0.0239468	0	0.0693283
RPS3A	Os02g0287000	RPS3A_2	0.230383	1.17315	0.999983	125.668	72.407	98.9398	134.547	110.19	104.843
gene:Os06g0109200	Os06g0109200	gene:Os06g0109200_1	-0.915433	-1.88614	0.999983	0.40594	0.337415	0.128795	0.117985	0.188307	0.159404
gene:Os03g0388100	Os03g0388100	gene:Os03g0388100_1	-0.966747	-1.95443	0.999983	0.702203	0.628415	1.24986	0.624526	0.692193	0
OsRab8B1	Os07g0195100	OsRab8B1_2	-0.198609	-1.14759	0.999983	54.7377	55.8908	57.7489	52.151	45.6514	49.3608
gene:Os03g0856000	Os03g0856000	gene:Os03g0856000_1	-0.197124	-1.14641	0.999983	36.6624	36.7474	32.3604	29.1851	31.7314	31.7115
gene:Os09g0545801	Os09g0545801	gene:Os09g0545801_1	0.908141	1.87663	0.999983	0.710436	0.278852	0.255458	0.877566	0.641949	0.846881
OsALDH22	Os07g0688800	OsALDH22_1	0.197591	1.14678	0.999983	19.0797	17.1176	18.0929	18.4555	20.7695	23.284
gene:Os05g0360800	Os05g0360800	gene:Os05g0360800_1	-0.290087	-1.22271	0.999983	10.1985	11.6604	9.53759	8.89968	8.31005	8.62771
gene:Os06g0232800	Os06g0232800	gene:Os06g0232800_1	0.332043	1.2588	0.999983	2.48144	2.46392	2.36934	3.03206	3.28896	2.92604
gene:Os12g0194800	Os12g0194800	gene:Os12g0194800_2	0.294198	1.2262	0.999983	5.07192	4.48887	5.25065	5.49711	6.12857	6.53361
gene:Os04g0227200	Os04g0227200	gene:Os04g0227200_1	-0.385472	-1.30629	0.999983	3.01654	2.19928	1.54599	2.10151	1.53804	1.54307
KS2	Os04g0612000	KS2_1	-1.21686	-2.32441	0.999983	0.0591622	0.0334392	0.0765844	0.0116928	0.0233275	0.0338519
gene:Os02g0203200	Os02g0203200	gene:Os02g0203200_1	-0.237626	-1.17905	0.999983	20.0466	15.3653	15.2055	13.7361	13.8305	15.5135
OsFbox455	Os08g0462300	OsFbox455_1	0.296171	1.22788	0.999983	4.40913	4.44717	5.42889	6.02952	5.61942	5.8824
CycD6	Os07g0556000	CycD6_1	-0.263435	-1.20033	0.999983	25.0379	14.5336	21.9161	19.0399	16.1954	16.1911
gene:Os05g0437100	Os05g0437100	gene:Os05g0437100_1	1.59135	3.01331	0.999983	0.0499822	0.0470842	0.0539175	0.345747	0.147809	0
OsTCP21	Os07g0152000	OsTCP21_1	0.272999	1.20832	0.999983	4.44067	5.12361	4.6232	5.17067	5.27659	6.7626
gene:Os07g0681600	Os07g0681600	gene:Os07g0681600_1	0.50815	1.42223	0.999983	0.738802	0.602478	0.701811	0.751877	0.858706	1.30395
gene:Os12g0556400	Os12g0556400	gene:Os12g0556400_2	0.242449	1.183	0.999983	23.4999	19.0038	22.9772	26.7749	24.6986	26.1457
OsWD40-148	Os07g0657200	OsWD40-148_3	0.378706	1.30017	0.999983	7.70092	4.91381	6.52593	8.40307	12.9612	3.57631
C10122	Os08g0518900	C10122_1	0.843106	1.79391	0.999983	0.0753572	0.35494	0.298065	0.347517	0.445697	0.527003
gene:Os10g0133000	Os10g0133000	gene:Os10g0133000_1	1.0474	2.0668	0.999983	0.532368	0.188063	0.0717855	0.394565	0.655974	0.634614
gene:Os09g0309600	Os09g0309600	gene:Os09g0309600_1	-1.0553	-2.07815	0.999983	0.34905	0.123304	0.705998	0.258698	0.215046	0.0832174
gene:Os05g0350900	Os05g0350900	gene:Os05g0350900_1	-0.598056	-1.51368	0.999983	1.88264	1.38795	1.63353	1.17288	1.12962	0.936717
OsWD40-70	Os03g0339100	OsWD40-70_1	0.198956	1.14787	0.999983	15.5349	15.4224	16.4855	16.8961	18.0057	19.7079
gene:Os04g0692600	Os04g0692600	gene:Os04g0692600_1	-0.528011	-1.44194	0.999983	2.46812	2.09252	1.39779	1.55486	0.973175	1.61818
gene:Os09g0260300	Os09g0260300	gene:Os09g0260300_1	-1.09124	-2.13056	0.999983	0.170129	0.240398	0.12235	0.112081	0.0559013	0.0811215
gene:Os07g0274100	Os07g0274100	gene:Os07g0274100_1	0.228923	1.17196	0.999983	4.17593	4.79068	4.97304	5.11746	5.18626	6.08198
gene:Os03g0738900	Os03g0738900	gene:Os03g0738900_1	-0.299438	-1.23066	0.999983	5.1045	3.98797	4.37881	3.33989	3.36593	4.26978
gene:Os02g0152750	Os02g0152750	gene:Os02g0152750_1	0.918402	1.89002	0.999983	0.341103	1.49952	0.735921	0.786516	1.6812	2.49391
OsPAP10a	Os01g0776600	OsPAP10a_3	0.205444	1.15304	0.999983	65.6128	46.2038	49.1955	58.0786	65.6911	62.5714
gene:Os03g0360600	Os03g0360600	gene:Os03g0360600_1	-0.551842	-1.46596	0.999983	2.89009	2.91122	1.32731	1.21592	1.86165	1.80103
ABCG15	Os06g0607700	ABCG15_1	0.988782	1.98451	0.999983	0.087078	0.0273431	0.0782784	0.157759	0.100143	0.124562
gene:Os06g0139800	Os06g0139800	gene:Os06g0139800_1	-0.351436	-1.27583	0.999983	4.17979	4.21157	4.39474	3.65991	3.05104	3.33011
gene:Os03g0269700	Os03g0269700	gene:Os03g0269700_1	-0.74694	-1.67823	0.999983	1.15707	0.737342	0.844352	0.739857	0.570287	0.32454
gene:Os07g0592300	Os07g0592300	gene:Os07g0592300_1	0.23138	1.17396	0.999983	6.31725	6.46673	6.52691	6.64501	7.80475	8.28692
gene:Os01g0283300	Os01g0283300	gene:Os01g0283300_1	0.512309	1.42633	0.999983	1.42145	6.90521	5.83281	7.40897	9.06649	3.74772
gene:Os05g0108400	Os05g0108400	gene:Os05g0108400_1	-0.240877	-1.18171	0.999983	23.2897	15.3374	24.5292	18.7809	15.7777	19.1456
SAP4	Os02g0195600	SAP4_1	-0.197427	-1.14665	0.999983	137.074	144.892	148.838	134.806	123.643	118.395
OsFLA16	Os07g0160600	OsFLA16_1	-0.199604	-1.14838	0.999983	135.86	123.483	130.652	115.694	110.166	114.902
OsC3H11	Os01g0834700	OsC3H11_1	0.211216	1.15766	0.999983	19.6673	17.5413	15.4109	21.4822	18.6081	21.0161
gene:Os01g0158900	Os01g0158900	gene:Os01g0158900_1	0.269329	1.20525	0.999983	3.12161	4.16164	3.90338	3.49039	4.56776	5.4903
gene:Os12g0430000	Os12g0430000	gene:Os12g0430000_1	0.214141	1.16001	0.999983	11.429	11.7329	11.3097	10.2902	13.8998	15.9952
gene:Os02g0666500	Os02g0666500	gene:Os02g0666500_1	-0.21776	-1.16293	0.999983	10.2997	11.1846	12.4054	10.4026	9.96101	8.86325
gene:Os01g0238287	Os01g0238287	gene:Os01g0238287_1	0.777389	1.71403	0.999983	0.20022	9.80779	10.4752	10.7832	12.2367	12.3156
gene:Os01g0184200	Os01g0184200	gene:Os01g0184200_1	0.238173	1.1795	0.999983	3.64627	4.47856	3.87984	3.81568	5.00429	5.40117
gene:Os02g0605500	Os02g0605500	gene:Os02g0605500_1	-0.332652	-1.25933	0.999983	3.56417	4.4221	3.89168	3.28587	3.29913	2.90155
gene:Os12g0557400	Os12g0557400	gene:Os12g0557400_1	0.213238	1.15929	0.999983	63.0358	85.8436	76.3929	99.6107	91.5873	70.3938
gene:Os10g0155800	Os10g0155800	gene:Os10g0155800_1	0.428114	1.34547	0.999983	1.23167	1.122	0.919828	1.49801	1.40089	1.53598
gene:Os06g0603800	Os06g0603800	gene:Os06g0603800_1	-0.982621	-1.97605	0.999983	0.811128	0.764099	0.510412	0.0667964	0.466413	0.515686
gene:Os08g0562700	Os08g0562700	gene:Os08g0562700_1	0.276407	1.21117	0.999983	7.76623	12.3221	12.9919	7.72796	15.3536	17.2743
gene:Os03g0805400	Os03g0805400	gene:Os03g0805400_2	0.297453	1.22897	0.999983	9.43548	11.6769	9.34016	15.3208	12.9849	9.17454
gene:Os04g0583101	Os04g0583101	gene:Os04g0583101_1	-0.434923	-1.35184	0.999983	1.97868	1.54852	1.49413	1.15816	1.36533	1.20475
gene:Os11g0704000	Os11g0704000	gene:Os11g0704000_1	0.340493	1.26619	0.999983	8.10124	5.6946	6.74285	8.33075	7.78307	9.96108
gene:Os02g0209201	Os02g0209201	gene:Os02g0209201_1	0.405824	1.32485	0.999983	7.33885	10.592	10.5314	6.58691	15.1322	16.2446
OsPLS3	Os12g0618800	OsPLS3_1	-0.212276	-1.15851	0.999983	15.9951	16.6843	14.1459	13.1987	11.9051	15.4544
gene:Os06g0215100	Os06g0215100	gene:Os06g0215100_1	-0.325988	-1.25352	0.999983	5.18863	5.16596	5.18761	5.25246	4.03351	3.13783
gene:Os02g0164300	Os02g0164300	gene:Os02g0164300_2	-0.199564	-1.14835	0.999983	49.2272	43.9488	41.1659	42.6518	35.2254	39.4425
gene:Os05g0136400	Os05g0136400	gene:Os05g0136400_1	0.342198	1.26769	0.999983	3.82358	3.74223	4.31212	4.46546	5.16412	5.42216
gene:Os11g0249900	Os11g0249900	gene:Os11g0249900_2	-0.257002	-1.19499	0.999983	16.3832	14.8576	12.8075	16.0173	11.2445	9.62956
gene:Os03g0105300	Os03g0105300	gene:Os03g0105300_1	0.221331	1.16581	0.999983	10.9015	11.6352	11.6806	13.058	14.8708	12.0938
gene:Os07g0623200	Os07g0623200	gene:Os07g0623200_1	-0.456513	-1.37222	0.999983	2.99977	3.84795	3.64905	3.43741	1.76162	2.46508
gene:Os07g0173300	Os07g0173300	gene:Os07g0173300_1	0.600309	1.51604	0.999983	0.659115	1.02148	0.917433	0.567293	1.19464	2.21011
gene:Os07g0157401	Os07g0157401	gene:Os07g0157401_1	-0.209097	-1.15596	0.999983	18.8827	20.4546	17.4972	20.0964	14.752	14.3884
gene:Os02g0567900	Os02g0567900	gene:Os02g0567900_1	0.203143	1.1512	0.999983	59.5695	45.2606	51.3649	59.7174	59.112	61.6397
OsDi19-3	Os01g0672400	OsDi19-3_3	-0.226829	-1.17026	0.999983	23.4373	26.5605	26.4232	15.6478	24.1702	25.8319
OsPUB46	Os04g0418500	OsPUB46_1	-0.224532	-1.1684	0.999983	19.6008	16.9566	17.7807	16.0009	14.0556	16.5911
OsDIS1	Os03g0356414	OsDIS1_1	0.300264	1.23137	0.999983	5.8305	4.03793	4.42507	5.30623	6.13357	6.21955
gene:Os07g0559400	Os07g0559400	gene:Os07g0559400_1	-0.211092	-1.15756	0.999983	33.6936	24.2485	31.2687	24.3355	23.1272	29.9818
gene:Os06g0147100	Os06g0147100	gene:Os06g0147100_1	-0.331588	-1.2584	0.999983	9.29776	8.66599	8.33165	6.85457	6.54658	7.55318
gene:Os06g0231050	Os06g0231050	gene:Os06g0231050_1	-0.365654	-1.28847	0.999983	7.23348	5.41118	8.21611	6.43331	5.36874	4.42295
gene:Os01g0957900	Os01g0957900	gene:Os01g0957900_1	0.30857	1.23848	0.999983	1.56809	1.73131	1.64608	1.79119	2.04436	2.30742
gene:Os04g0321500	Os04g0321500	gene:Os04g0321500_1	1.78761	3.45241	0.999983	0.156793	0	0	0.46483	0	0.149525
OsRFPHC-11	Os05g0102600	OsRFPHC-11_1	0.292178	1.22449	0.999983	6.35792	3.49473	4.62175	5.209	5.26993	7.33779
OsSET14	Os03g0168700	OsSET14_1	0.533778	1.44772	0.999983	1.19362	0.783071	1.37957	1.3691	1.55479	1.93102
gene:Os11g0525600	Os11g0525600	gene:Os11g0525600_4	-0.993625	-1.99118	0.999983	3.63919	0.350437	2.16351	2.04586	1.03633	0
gene:Os06g0131500	Os06g0131500	gene:Os06g0131500_2	-0.317782	-1.24641	0.999983	4.98077	5.04985	5.07696	4.75515	3.51589	3.88444
gene:Os07g0406800	Os07g0406800	gene:Os07g0406800_1	0.36449	1.28743	0.999983	2.91897	2.06647	3.3778	2.98942	3.85392	3.96462
gene:Os04g0412000	Os04g0412000	gene:Os04g0412000_1	0.256872	1.19489	0.999983	10.7522	17.3783	19.0117	18.4872	21.1338	16.9312
gene:Os01g0798900	Os01g0798900	gene:Os01g0798900_1	0.711062	1.63701	0.999983	0.60393	0.433459	0.372275	0.880996	0.793761	0.658212
gene:Os08g0414300	Os08g0414300	gene:Os08g0414300_1	-0.203247	-1.15129	0.999983	20.0185	21.3226	22.4042	18.9405	17.6339	18.9359
gene:Os10g0437525	Os10g0437525	gene:Os10g0437525_1	-0.371454	-1.29366	0.999983	7.9121	7.56351	4.16242	5.70036	4.37991	5.12935
Glua1*	Os01g0762500	Glua1*_1	1.45308	2.73791	0.999983	0.0630436	0.0197961	0	0.0622997	0.020715	0.160323
gene:Os02g0803900	Os02g0803900	gene:Os02g0803900_1	-1.32388	-2.50338	0.999983	0.188358	0.0532313	0.142232	0.148909	0	0
OsSub31	Os03g0761500	OsSub31_1	0.19972	1.14848	0.999983	21.5303	19.9907	22.1275	21.7092	26.85	24.8329
gene:Os12g0236500	Os12g0236500	gene:Os12g0236500_1	0.459555	1.37512	0.999983	3.09456	3.79342	1.66911	1.80346	4.82988	5.18337
OsWD40-142	Os07g0408100	OsWD40-142_1	0.25056	1.18967	0.999983	7.54957	6.16484	7.16586	8.02538	8.18032	8.66586
gene:Os07g0620300	Os07g0620300	gene:Os07g0620300_1	0.36292	1.28603	0.999983	3.11462	6.21219	9.14627	5.79475	7.80822	10.3592
gene:Os07g0203275	Os07g0203275	gene:Os07g0203275_1	0.803085	1.74483	0.999983	0.533496	0.913753	0.575501	0.479273	1.19521	1.89631
gene:Os01g0937500	Os01g0937500	gene:Os01g0937500_1	0.741436	1.67184	0.999983	0.388974	0.203567	0.489533	0.661994	0.66035	0.473983
OsARF6a	Os02g0164900	OsARF6a_1	0.511949	1.42598	0.999983	0.548131	1.44911	0.934617	0.567872	1.51637	2.12462
gene:Os11g0639400	Os11g0639400	gene:Os11g0639400_1	0.908336	1.87688	0.999983	0.475592	0.358414	0.153911	0.845964	0.421931	0.634965
gene:Os05g0568300	Os05g0568300	gene:Os05g0568300_1	-1.42272	-2.6809	0.999983	0.236812	0.0446164	0.255458	0.093607	0.0933745	0
gene:Os02g0614500	Os02g0614500	gene:Os02g0614500_1	-0.432255	-1.34934	0.999983	1.21204	1.24106	1.08009	0.781136	0.986981	0.864384
MRP1	Os04g0620000	MRP1_1	0.206061	1.15353	0.999983	35.5234	44.7203	38.8562	39.372	47.9908	50.5593
rbohD	Os05g0465800	rbohD_1	1.07569	2.10773	0.999983	0.0232562	0.0328617	0.0501745	0.0459635	0.0916986	0.0887127
gene:Os06g0343200	Os06g0343200	gene:Os06g0343200_1	-0.22597	-1.16956	0.999983	18.4682	16.8983	14.5063	16.2806	13.3055	13.161
gene:Os01g0976600	Os01g0976600	gene:Os01g0976600_1	0.222548	1.16679	0.999983	17.7644	14.9201	15.4179	18.2059	19.4346	18.6568
gene:Os02g0743100	Os02g0743100	gene:Os02g0743100_1	-0.25626	-1.19438	0.999983	12.327	10.5588	9.45911	9.59455	8.41822	9.16211
OsDjA1	Os02g0656500	OsDjA1_1	0.220381	1.16504	0.999983	26.9205	29.5271	33.8124	25.8215	40.9185	39.0296
gene:Os03g0214050	Os03g0214050	gene:Os03g0214050_1	-1.21542	-2.32208	0.999983	0	0.568662	1.4173	0	0.455044	0.406363
gene:Os03g0237500	Os03g0237500	gene:Os03g0237500_1	-0.427169	-1.34459	0.999983	3.62169	4.28073	3.83313	2.90368	3.43534	2.44374
SIP25	Os05g0559900	SIP25_1	0.222995	1.16715	0.999983	7.41967	8.32667	8.50175	6.89322	9.92355	11.6434
gene:Os02g0572200	Os02g0572200	gene:Os02g0572200_1	-0.510974	-1.42501	0.999983	2.56486	1.52859	2.96444	1.4742	1.44474	2.04663
gene:Os04g0546900	Os04g0546900	gene:Os04g0546900_1	1.27191	2.41481	0.999983	0.0390202	0.110273	0.0420924	0.231358	0.115392	0.148846
gene:Os08g0154900	Os08g0154900	gene:Os08g0154900_1	0.229028	1.17205	0.999983	6.70649	5.72071	6.23764	6.56212	7.04033	8.34704
gene:Os07g0553700	Os07g0553700	gene:Os07g0553700_1	-0.215285	-1.16093	0.999983	31.9385	38.7164	30.4868	33.9326	29.0874	24.2178
gene:Os09g0545650	Os09g0545650	gene:Os09g0545650_1	3.15989	8.9376	0.999983	0	0	0	0.13001	0	0
gene:Os06g0676801	Os06g0676801	gene:Os06g0676801_1	0.385434	1.30625	0.999983	3.68238	1.67281	2.82297	3.60199	3.57461	3.54734
gene:Os10g0103500	Os10g0103500	gene:Os10g0103500_1	3.15989	8.9376	0.999983	0	0	0	0.0202462	0	0
gene:Os09g0457250	Os09g0457250	gene:Os09g0457250_1	3.15989	8.9376	0.999983	0	0	0	0.0827623	0	0
gene:Os04g0218600	Os04g0218600	gene:Os04g0218600_2	0.507679	1.42176	0.999983	0.730097	1.43012	1.42515	0.732934	1.94202	2.46452
gene:Os10g0138150	Os10g0138150	gene:Os10g0138150_1	3.15989	8.9376	0.999983	0	0	0	0.128209	0	0
gene:Os09g0315200	Os09g0315200	gene:Os09g0315200_1	3.15989	8.9376	0.999983	0	0	0	0.0727646	0	0
gene:Os10g0528150	Os10g0528150	gene:Os10g0528150_1	3.15989	8.9376	0.999983	0	0	0	0.104515	0	0
gene:Os09g0268300	Os09g0268300	gene:Os09g0268300_1	3.15989	8.9376	0.999983	0	0	0	0.0708897	0	0
gene:Os01g0543000	Os01g0543000	gene:Os01g0543000_1	-0.19396	-1.1439	0.999983	17.5251	17.2317	16.2329	14.2965	14.7364	15.6989
OsSTA278	Os12g0288000	OsSTA278_3	3.15989	8.9376	0.999983	0	0	0	0.0331049	0	0
gene:Os08g0389700	Os08g0389700	gene:Os08g0389700_1	3.15989	8.9376	0.999983	0	0	0	0.179537	0	0
gene:Os04g0639300	Os04g0639300	gene:Os04g0639300_1	1.928	3.80526	0.999983	0	0.0539114	0	0	0.112827	0.16373
gene:Os08g0234050	Os08g0234050	gene:Os08g0234050_1	3.15989	8.9376	0.999983	0	0	0	0.26579	0	0
gene:Os02g0617300	Os02g0617300	gene:Os02g0617300_1	-0.215339	-1.16098	0.999983	11.1736	12.1461	13.3445	7.86873	10.5551	13.3486
gene:Os07g0541850	Os07g0541850	gene:Os07g0541850_1	3.15989	8.9376	0.999983	0	0	0	0.0635045	0	0
gene:Os03g0561400	Os03g0561400	gene:Os03g0561400_1	0.953137	1.93608	0.999983	0.0494959	0.104909	0.0533929	0.158963	0.195161	0.0590019
gene:Os03g0200700	Os03g0200700	gene:Os03g0200700_1	0.297857	1.22932	0.999983	5.98484	4.68006	7.75226	7.39848	7.88122	7.4483
gene:Os07g0150600	Os07g0150600	gene:Os07g0150600_1	3.15989	8.9376	0.999983	0	0	0	0.0450831	0	0
OsGATA16	Os06g0571800	OsGATA16_2	3.15989	8.9376	0.999983	0	0	0	0.103558	0	0
gene:Os06g0181900	Os06g0181900	gene:Os06g0181900_2	3.15989	8.9376	0.999983	0	0	0	0.0715374	0	0
OsHIR1	Os08g0398400	OsHIR1_1	-0.201916	-1.15023	0.999983	75.2569	87.6796	85.0828	82.0808	69.3889	64.6735
OsCCR19	Os09g0419200	OsCCR19_1	-0.213302	-1.15934	0.999983	113.907	113.112	76.134	88.8313	91.6634	81.2952
gene:Os05g0363533	Os05g0363533	gene:Os05g0363533_1	3.15989	8.9376	0.999983	0	0	0	0.200389	0	0
OsSTA144	Os05g0285900	OsSTA144_1	-0.585919	-1.501	0.999983	2.71865	1.00214	1.56198	1.69371	0.757362	1.07087
gene:Os02g0637700	Os02g0637700	gene:Os02g0637700_2	-0.204944	-1.15264	0.999983	20.0821	24.0857	21.8792	15.9869	20.9997	20.5451
gene:Os05g0181100	Os05g0181100	gene:Os05g0181100_1	3.15989	8.9376	0.999983	0	0	0	0.0399677	0	0
LEA8	Os05g0584200	LEA8_2	0.199924	1.14864	0.999983	151.771	167.977	148.283	192.404	184.676	161.751
OsbZIP45	Os05g0569300	OsbZIP45_1	-0.247127	-1.18684	0.999983	7.82426	10.4097	9.26033	8.84958	7.96859	6.40069
gene:Os04g0128400	Os04g0128400	gene:Os04g0128400_1	3.15989	8.9376	0.999983	0	0	0	0.069964	0	0
OsB12D1	Os07g0604700	OsB12D1_1	0.417384	1.3355	0.999983	6.22266	23.7672	18.4902	29.7399	19.5729	15.429
gene:Os02g0198300	Os02g0198300	gene:Os02g0198300_1	0.706587	1.63194	0.999983	0.440496	0.691594	1.47079	0.746226	2.95681	0.580107
WGL2	Os03g0769100	WGL2_1	3.15989	8.9376	0.999983	0	0	0	0.532972	0	0
gene:Os03g0588600	Os03g0588600	gene:Os03g0588600_1	-1.02946	-2.04126	0.999983	0.0775118	0.306674	0.0501689	0.0919166	0.0458441	0.0739189
gene:Os03g0735025	Os03g0735025	gene:Os03g0735025_1	3.15989	8.9376	0.999983	0	0	0	0.135911	0	0
gene:Os03g0147700	Os03g0147700	gene:Os03g0147700_2	0.534829	1.44877	0.999983	0.734266	0.406879	0.714424	0.654464	1.02183	1.01602
gene:Os03g0656051	Os03g0656051	gene:Os03g0656051_1	3.15989	8.9376	0.999983	0	0	0	0.172246	0	0
gene:Os08g0162400	Os08g0162400	gene:Os08g0162400_2	-0.475483	-1.39038	0.999983	3.37328	1.88244	4.50904	3.96755	1.87945	1.18886
gene:Os05g0585900	Os05g0585900	gene:Os05g0585900_1	0.198293	1.14734	0.999983	83.8351	71.5637	78.9451	83.7913	89.1372	97.0622
OsODC4	Os03g0654900	OsODC4_1	3.15989	8.9376	0.999983	0	0	0	0.0795294	0	0
gene:Os02g0815950	Os02g0815950	gene:Os02g0815950_1	3.15989	8.9376	0.999983	0	0	0	0.0380979	0	0
gene:Os02g0795100	Os02g0795100	gene:Os02g0795100_1	3.15989	8.9376	0.999983	0	0	0	0.0639031	0	0
gene:Os02g0782550	Os02g0782550	gene:Os02g0782550_1	3.15989	8.9376	0.999983	0	0	0	0.194642	0	0
gene:Os02g0730350	Os02g0730350	gene:Os02g0730350_1	3.15989	8.9376	0.999983	0	0	0	0.132377	0	0
gene:Os01g0782200	Os01g0782200	gene:Os01g0782200_2	-0.207012	-1.1543	0.999983	16.6681	19.7962	16.9408	15.8364	15.2941	15.3187
Oscyp71Z6	Os02g0570500	Oscyp71Z6_1	3.15989	8.9376	0.999983	0	0	0	0.0589107	0	0
gene:Os12g0163600	Os12g0163600	gene:Os12g0163600_1	0.392594	1.31275	0.999983	1.21607	1.13325	1.19898	1.3051	1.64988	1.70838
gene:Os02g0438500	Os02g0438500	gene:Os02g0438500_1	3.15989	8.9376	0.999983	0	0	0	0.20775	0	0
OsHAK20	Os02g0519100	OsHAK20_1	3.15989	8.9376	0.999983	0	0	0	0.0364213	0	0
gene:Os12g0124000	Os12g0124000	gene:Os12g0124000_1	-1.50715	-2.84248	0.999983	0	0.379739	0.237191	0	0	0.209687
gene:Os03g0151400	Os03g0151400	gene:Os03g0151400_1	0.322104	1.25015	0.999983	4.12053	4.87513	4.47142	4.65361	5.56078	6.68955
gene:Os11g0132100	Os11g0132100	gene:Os11g0132100_1	1.92796	3.80517	0.999983	0.0655301	0	0	0	0.129192	0.187477
PPR1	Os10g0493100	PPR1_3	1.38966	2.62018	0.999983	0.0422879	0.438196	0	0	0.16674	1.12917
gene:Os01g0902750	Os01g0902750	gene:Os01g0902750_1	-1.04952	-2.06984	0.999983	3.45383	0.314862	0	0.374337	0.702884	0.743746
gene:Os10g0155450	Os10g0155450	gene:Os10g0155450_1	-0.889077	-1.85199	0.999983	0.29627	0.39073	0.447436	0.23422	0.0876141	0.282537
Os_F0240	Os02g0826050	Os_F0240_1	1.92802	3.80532	0.999983	0	0.0630543	0	0	0.197943	0.127665
gene:Os06g0234300	Os06g0234300	gene:Os06g0234300_1	-0.99257	-1.98973	0.999983	0.465071	0.146035	0.195101	0.0765972	0.101876	0.221757
gene:Os07g0599150	Os07g0599150	gene:Os07g0599150_1	3.12819	8.74337	0.999983	0	0	0	0	0	0.0498165
gene:Os07g0551750	Os07g0551750	gene:Os07g0551750_1	3.12819	8.74337	0.999983	0	0	0	0	0	0.0391231
gene:Os07g0532500	Os07g0532500	gene:Os07g0532500_2	3.12819	8.74337	0.999983	0	0	0	0	0	0.0954696
OsRab5C1	Os06g0687100	OsRab5C1_1	3.12819	8.74337	0.999983	0	0	0	0	0	0.113178
gene:Os09g0520950	Os09g0520950	gene:Os09g0520950_1	3.12819	8.74337	0.999983	0	0	0	0	0	0.206383
gene:Os02g0286500	Os02g0286500	gene:Os02g0286500_1	1.43151	2.69728	0.999983	0.0488446	0.0460126	0.0526904	0.0965364	0.144445	0.186322
gene:Os06g0488125	Os06g0488125	gene:Os06g0488125_1	3.12819	8.74337	0.999983	0	0	0	0	0	0.0529586
gene:Os10g0398350	Os10g0398350	gene:Os10g0398350_1	3.1508	8.88148	0.999983	0	0	0	0	0.119184	0
gene:Os05g0437750	Os05g0437750	gene:Os05g0437750_1	3.12819	8.74337	0.999983	0	0	0	0	0	0.162109
gene:Os10g0519650	Os10g0519650	gene:Os10g0519650_1	3.12819	8.74337	0.999983	0	0	0	0	0	0.188196
gene:Os05g0415600	Os05g0415600	gene:Os05g0415600_2	3.12819	8.74337	0.999983	0	0	0	0	0	0.0276649
gene:Os11g0471300	Os11g0471300	gene:Os11g0471300_1	1.92793	3.80509	0.999983	0	0	0.0101013	0.018507	0	0.0267898
TAR1	Os05g0169300	TAR1_1	3.12819	8.74337	0.999983	0	0	0	0	0	0.0584751
gene:Os11g0246133	Os11g0246133	gene:Os11g0246133_1	3.12819	8.74337	0.999983	0	0	0	0	0	0.0775361
gene:Os05g0166525	Os05g0166525	gene:Os05g0166525_1	3.12819	8.74337	0.999983	0	0	0	0	0	0.0433723
Pi42(t)	Os12g0281600	Pi42(t)_1	3.12819	8.74337	0.999983	0	0	0	0	0	0.0289447
gene:Os08g0544250	Os08g0544250	gene:Os08g0544250_1	3.1508	8.88148	0.999983	0	0	0	0	0.0954368	0
gene:Os12g0227050	Os12g0227050	gene:Os12g0227050_1	3.12819	8.74337	0.999983	0	0	0	0	0	0.0877911
gene:Os11g0334938	Os11g0334938	gene:Os11g0334938_1	3.12819	8.74337	0.999983	0	0	0	0	0	0.133114
gene:Os08g0543100	Os08g0543100	gene:Os08g0543100_1	3.1508	8.88148	0.999983	0	0	0	0	0.0283962	0
gene:Os05g0144150	Os05g0144150	gene:Os05g0144150_1	3.12819	8.74337	0.999983	0	0	0	0	0	0.0855733
gene:Os08g0492150	Os08g0492150	gene:Os08g0492150_1	3.1508	8.88148	0.999983	0	0	0	0	0.103406	0
gene:Os08g0554100	Os08g0554100	gene:Os08g0554100_2	-0.707229	-1.63267	0.999983	0.581996	0.563916	0.322878	0.246483	0.262262	0.396441
gene:Os04g0674750	Os04g0674750	gene:Os04g0674750_1	3.12819	8.74337	0.999983	0	0	0	0	0	0.0693773
gene:Os03g0833600	Os03g0833600	gene:Os03g0833600_1	-0.204891	-1.1526	0.999983	16.4701	18.0854	14.9314	14.6975	14.333	14.0884
gene:Os01g0301700	Os01g0301700	gene:Os01g0301700_1	0.462958	1.37837	0.999983	1.15459	1.05939	1.01904	1.33359	1.40418	1.73025
gene:Os07g0208566	Os07g0208566	gene:Os07g0208566_1	3.1508	8.88148	0.999983	0	0	0	0	0.133611	0
gene:Os04g0447650	Os04g0447650	gene:Os04g0447650_1	3.12819	8.74337	0.999983	0	0	0	0	0	0.132396
gene:Os05g0514400	Os05g0514400	gene:Os05g0514400_1	-0.30149	-1.23242	0.999983	5.98055	4.89528	6.42726	4.1392	4.59259	5.34019
rfa2*	Os03g0178000	rfa2*_2	-2.10308	-4.29626	0.999983	0	0	0.0859029	0	0	0.0151883
gene:Os06g0115550	Os06g0115550	gene:Os06g0115550_1	3.1508	8.88148	0.999983	0	0	0	0	0.309588	0
gene:Os04g0187001	Os04g0187001	gene:Os04g0187001_1	3.12819	8.74337	0.999983	0	0	0	0	0	0.0853503
OsABCI13	Os01g0614700	OsABCI13_2	-0.854034	-1.80755	0.999983	1.00291	1.41714	1.13339	1.29784	0	0.660387
gene:Os01g0160150	Os01g0160150	gene:Os01g0160150_1	3.12819	8.74337	0.999983	0	0	0	0	0	0.051353
gene:Os02g0215300	Os02g0215300	gene:Os02g0215300_1	3.12819	8.74337	0.999983	0	0	0	0	0	0.0745924
OsPOP3_2	Os01g0689975	OsPOP3_2_1	3.1508	8.88148	0.999983	0	0	0	0	0.0589006	0
gene:Os03g0289850	Os03g0289850	gene:Os03g0289850_1	3.12819	8.74337	0.999983	0	0	0	0	0	0.0832527
gene:Os01g0783500	Os01g0783500	gene:Os01g0783500_1	-0.197134	-1.14642	0.999983	89.9983	86.1614	91.7016	85.0474	74.1365	75.181
gene:Os06g0687400	Os06g0687400	gene:Os06g0687400_2	0.331278	1.25813	0.999983	2.30555	2.59597	2.85499	2.34575	3.72505	3.73386
gene:Os03g0279832	Os03g0279832	gene:Os03g0279832_1	1.92804	3.80538	0.999983	0	0.0451142	0	0.141977	0	0.0913419
gene:Os01g0535100	Os01g0535100	gene:Os01g0535100_1	3.1508	8.88148	0.999983	0	0	0	0	0.129192	0
OsARF9	Os04g0442000	OsARF9_1	-0.196655	-1.14604	0.999983	52.4376	56.7623	56.5663	44.4815	48.9426	51.7827
gene:Os11g0242100	Os11g0242100	gene:Os11g0242100_1	0.432492	1.34956	0.999983	0.908909	1.64273	2.34857	1.8277	3.2296	1.59245
gene:Os01g0269950	Os01g0269950	gene:Os01g0269950_1	3.1508	8.88148	0.999983	0	0	0	0	0.0738507	0
gene:Os04g0305700	Os04g0305700	gene:Os04g0305700_2	-0.788648	-1.72745	0.999983	0.764402	0.246344	0.67269	0.25842	0.198291	0.517952
OsRpn9b	Os03g0214600	OsRpn9b_1	0.201354	1.14978	0.999983	27.0824	29.3297	32.5992	29.368	36.7906	36.6523
OsAAP11A	Os12g0181500	OsAAP11A_1	-0.252772	-1.19149	0.999983	8.44371	9.65861	8.02418	8.40367	6.53977	7.05536
gene:Os10g0523201	Os10g0523201	gene:Os10g0523201_1	0.763086	1.69712	0.999983	0.298157	0.444711	0.268027	0.540171	0.391875	0.80562
OsBgal13	Os12g0429200	OsBgal13_1	-0.196546	-1.14595	0.999983	53.5714	53.4496	45.7067	43.011	42.6477	48.0455
OsCCT34	Os10g0466500	OsCCT34_1	1.58268	2.99526	0.999983	0.0734759	0	0	0.121015	0.0965713	0.0233567
gene:Os04g0584800	Os04g0584800	gene:Os04g0584800_1	0.248978	1.18837	0.999983	9.00556	9.17511	7.8276	8.17369	11.0273	11.8421
gene:Os09g0551100	Os09g0551100	gene:Os09g0551100_1	1.92798	3.80521	0.999983	0.0282151	0	0	0.0557643	0	0.0807216
gene:Os01g0607250	Os01g0607250	gene:Os01g0607250_1	-1.10108	-2.14515	0.999983	0.325785	0.184138	0.234291	0.300478	0	0.0414245
gene:Os08g0450800	Os08g0450800	gene:Os08g0450800_1	0.264378	1.20112	0.999983	6.34765	8.71315	7.40827	6.03378	9.54663	11.5534
SRZ1	Os02g0203700	SRZ1_2	-0.253137	-1.1918	0.999983	11.0585	15.6592	15.6523	11.5197	12.5672	11.5871
gene:Os07g0267300	Os07g0267300	gene:Os07g0267300_1	-0.342069	-1.26757	0.999983	14.5487	14.8744	16.1405	14.4452	12.6421	8.9427
OsABA45	Os12g0478200	OsABA45_2	-0.342126	-1.26762	0.999983	10.4171	10.7477	8.20498	8.82355	8.04099	6.41255
OsWRKY21	Os01g0821600	OsWRKY21_1	-0.646455	-1.56532	0.999983	0.722425	1.06334	0.633185	0.535425	0.534095	0.495174
gene:Os05g0425600	Os05g0425600	gene:Os05g0425600_1	-1.09133	-2.13071	0.999983	0.18945	0.133849	0.127729	0.117009	0.0700308	0.0225835
gene:Os03g0852900	Os03g0852900	gene:Os03g0852900_1	0.214537	1.16033	0.999983	12.9292	10.3362	11.3829	11.9602	13.8308	14.5692
ONAC028	Os02g0555300	ONAC028_1	-0.37263	-1.29471	0.999983	5.2424	6.49054	5.25123	4.7365	4.6509	3.82097
gene:Os06g0235800	Os06g0235800	gene:Os06g0235800_1	1.92794	3.80511	0.999983	0	0	0.0153253	0	0.0420127	0.0270965
gene:Os03g0388000	Os03g0388000	gene:Os03g0388000_1	0.514796	1.42879	0.999983	1.09058	0.997997	1.21006	1.26246	1.90435	1.54519
OsOFP20	Os12g0158400	OsOFP20_1	0.36166	1.2849	0.999983	4.302	2.77539	3.57194	3.34945	4.78039	5.61929
gene:Os06g0254300	Os06g0254300	gene:Os06g0254300_3	-0.503628	-1.41777	0.999983	1.96988	1.81928	2.20831	1.41227	1.40876	1.39972
gene:Os06g0536100	Os06g0536100	gene:Os06g0536100_1	1.1625	2.23845	0.999983	0.0324553	0.0305736	0.350107	0.288651	0.0639853	0.588067
gene:Os06g0228900	Os06g0228900	gene:Os06g0228900_1	0.937666	1.91543	0.999983	0.139342	0.0750072	0.085893	0.157368	0.156977	0.265765
OsEnS-150	Os12g0464400	OsEnS-150_1	1.92808	3.8055	0.999983	0	0.0230719	0	0.0726089	0.0482856	0
gene:Os01g0612800	Os01g0612800	gene:Os01g0612800_1	-0.350591	-1.27508	0.999983	11.8818	11.0322	10.7322	10.2809	8.34998	7.86122
gene:Os07g0530600	Os07g0530600	gene:Os07g0530600_1	-0.236132	-1.17783	0.999983	13.1502	18.8644	18.5102	14.9854	14.9482	13.0947
OsSPX2	Os02g0202200	OsSPX2_1	-0.201769	-1.15011	0.999983	290.817	280.163	278.745	269.167	251.14	220.393
gene:Os06g0360600	Os06g0360600	gene:Os06g0360600_2	0.394498	1.31449	0.999983	2.91966	3.88641	3.18377	4.07692	4.94272	4.20675
gene:Os02g0699500	Os02g0699500	gene:Os02g0699500_1	0.258233	1.19601	0.999983	44.3049	22.4149	29.832	38.8289	35.2113	41.9216
gene:Os06g0626466	Os06g0626466	gene:Os06g0626466_1	0.503639	1.41778	0.999983	0.865996	1.10036	0.760379	1.51254	1.2507	1.15235
gene:Os04g0539601	Os04g0539601	gene:Os04g0539601_1	-0.696705	-1.6208	0.999983	0.806273	1.02759	0.690688	0.562418	0.794779	0.203532
gene:Os04g0633850	Os04g0633850	gene:Os04g0633850_1	1.92808	3.80548	0.999983	0	0.0140577	0	0.0294937	0.0441307	0
gene:Os06g0648200	Os06g0648200	gene:Os06g0648200_2	-0.522911	-1.43685	0.999983	0.489607	0.468906	0.360907	0.282234	0.402189	0.241238
gene:Os05g0579200	Os05g0579200	gene:Os05g0579200_1	0.679891	1.60202	0.999983	0.472538	0.237408	0.305846	0.326873	0.527908	0.781099
gene:Os09g0359900	Os09g0359900	gene:Os09g0359900_1	0.279679	1.21392	0.999983	5.56828	5.36358	5.60085	6.56839	6.92294	6.62576
gene:Os03g0180300	Os03g0180300	gene:Os03g0180300_4	-0.31871	-1.24721	0.999983	19.5707	17.9332	15.9297	18.7537	12.2181	11.9334
gene:Os08g0180000	Os08g0180000	gene:Os08g0180000_2	1.19329	2.28674	0.999983	0	1.60287	0.815776	0	3.5642	2.00578
gene:Os02g0686800	Os02g0686800	gene:Os02g0686800_1	-0.411494	-1.33006	0.999983	3.82269	6.23139	4.73326	4.27031	3.89926	2.9798
PLS1	Os06g0662000	PLS1_1	0.199651	1.14842	0.999983	122.654	134.338	140.927	148.332	158.749	151.626
gene:Os03g0276600	Os03g0276600	gene:Os03g0276600_1	0.289689	1.22238	0.999983	5.79762	5.23806	5.2307	6.19796	6.78004	6.96137
gene:Os08g0302100	Os08g0302100	gene:Os08g0302100_1	-0.588115	-1.50328	0.999983	1.70622	1.6073	2.02462	1.39102	1.21938	0.935602
gene:Os01g0588800	Os01g0588800	gene:Os01g0588800_1	0.201081	1.14956	0.999983	15.5761	13.8285	14.3675	16.2149	16.9636	17.2814
gene:Os09g0315000	Os09g0315000	gene:Os09g0315000_1	-0.854883	-1.80861	0.999983	0.332049	0.570394	0.126421	0.096509	0.231046	0.24215
OsWD40-64	Os03g0187300	OsWD40-64_1	-0.224795	-1.16861	0.999983	5.95486	6.33371	5.12218	4.61537	5.31367	5.03857
ACA11	Os04g0605500	ACA11_2	0.316317	1.24515	0.999983	3.42908	2.66386	4.53009	2.79445	5.09344	5.44723
gene:Os06g0632400	Os06g0632400	gene:Os06g0632400_1	-0.819392	-1.76466	0.999983	2.30842	1.81215	0.830058	0.950492	1.23257	0.64208
ClpB-m	Os02g0181900	ClpB-m_1	-0.275242	-1.2102	0.999983	3.27769	3.36211	3.58066	2.90997	3.16943	2.39146
gene:Os11g0180000	Os11g0180000	gene:Os11g0180000_1	0.207027	1.15431	0.999983	160.208	144.654	128.04	194.118	163.1	143.201
gene:Os01g0592900	Os01g0592900	gene:Os01g0592900_1	0.478658	1.39345	0.999983	1.44826	0.748159	0.755946	1.8005	0.746043	1.57716
gene:Os08g0436000	Os08g0436000	gene:Os08g0436000_1	0.320886	1.2491	0.999983	4.2425	8.11794	11.2575	7.63623	11.2952	10.7829
gene:Os01g0686300	Os01g0686300	gene:Os01g0686300_1	0.504366	1.4185	0.999983	1.7271	0.69977	1.24206	1.4865	1.72079	2.01896
gene:Os01g0104000	Os01g0104000	gene:Os01g0104000_1	-0.388131	-1.3087	0.999983	3.87141	4.8996	4.15807	3.87563	1.46012	4.57482
gene:Os05g0555300	Os05g0555300	gene:Os05g0555300_1	0.691027	1.61443	0.999983	1.21829	0.765103	0.584095	1.73899	1.11197	1.33394
gene:Os04g0450825	Os04g0450825	gene:Os04g0450825_1	-0.223311	-1.16741	0.999983	42.9222	41.3239	45.622	39.7696	36.4878	35.2246
gene:Os04g0297933	Os04g0297933	gene:Os04g0297933_1	1.92804	3.80538	0.999983	0.034133	0	0	0.0674603	0.100939	0
gene:Os07g0623200	Os07g0623200	gene:Os07g0623200_3	-1.64047	-3.11768	0.999983	2.37104	0	0	0	0.751256	0
OsMyoVIIIA	Os07g0562800	OsMyoVIIIA_3	0.293197	1.22535	0.999983	3.26183	3.92678	2.01226	4.006	3.41051	3.87586
gene:Os03g0227601	Os03g0227601	gene:Os03g0227601_1	0.573224	1.48785	0.999983	0.176671	0.272941	0.182958	0.195536	0.383135	0.370659
OsISC6	Os01g0662600	OsISC6_3	1.4092	2.6559	0.999983	0	8.08671	4.20924	31.7154	0.576959	0
gene:Os10g0396350	Os10g0396350	gene:Os10g0396350_1	1.92805	3.8054	0.999983	0.0688131	0	0	0.204003	0.135664	0
gene:Os11g0169600	Os11g0169600	gene:Os11g0169600_1	-0.204314	-1.15214	0.999983	19.5851	18.5606	17.3552	15.258	16.3432	16.7477
gene:Os02g0102400	Os02g0102400	gene:Os02g0102400_1	-0.361009	-1.28432	0.999983	15.2677	11.8241	12.3841	14.1011	4.16772	12.544
gene:Os01g0215750	Os01g0215750	gene:Os01g0215750_1	1.59333	3.01745	0.999983	0.0121895	0	0.0131492	0.0120456	0.0360471	0.0348733
gene:Os01g0574800	Os01g0574800	gene:Os01g0574800_1	-0.196374	-1.14582	0.999983	36.4462	35.1843	36.6442	31.0222	29.6914	34.0227
gene:Os06g0570400	Os06g0570400	gene:Os06g0570400_1	0.701529	1.62623	0.999983	0.305834	0.168887	0.204774	0.521077	0.426222	0.160914
gene:Os09g0483300	Os09g0483300	gene:Os09g0483300_1	-1.42137	-2.67839	0.999983	0.243876	0.229736	0.0526155	0	0.14424	0.0465143
gene:Os04g0542302	Os04g0542302	gene:Os04g0542302_1	1.59339	3.01757	0.999983	0.0484312	0.0456232	0	0.0478597	0.0954816	0.184745
gene:Os04g0507000	Os04g0507000	gene:Os04g0507000_1	0.408024	1.32687	0.999983	0.980022	0.870944	0.95745	0.877093	1.32148	1.54296
OsMSBP2	Os10g0502600	OsMSBP2_2	-0.196737	-1.1461	0.999983	160.944	153.781	133.226	119.077	131.281	141.836
gene:Os04g0587200	Os04g0587200	gene:Os04g0587200_1	1.59753	3.02625	0.999983	0.110767	0.0521724	0	0.27365	0.27297	0
gene:Os01g0727400	Os01g0727400	gene:Os01g0727400_1	0.316014	1.24489	0.999983	8.2862	4.64701	6.53875	7.93353	8.54946	7.84061
gene:Os02g0736600	Os02g0736600	gene:Os02g0736600_1	0.290893	1.2234	0.999983	1.60534	1.70396	1.64231	1.66088	1.98364	2.43655
gene:Os02g0307900	Os02g0307900	gene:Os02g0307900_1	-0.842172	-1.79275	0.999983	0.473624	0.247869	0.539299	0.156012	0.311248	0.225835
gene:Os11g0703100	Os11g0703100	gene:Os11g0703100_1	-0.517906	-1.43188	0.999983	4.29759	3.36019	2.6425	2.84541	2.37234	2.00821
ra2	Os01g0169400	ra2_1	-0.377389	-1.29899	0.999983	4.07177	4.64192	3.27329	3.07546	2.37756	3.80883
gene:Os01g0788900	Os01g0788900	gene:Os01g0788900_2	-0.716199	-1.64285	0.999983	0.758247	0.595237	0.564773	0.695778	0.160165	0.3099
gene:Os09g0502950	Os09g0502950	gene:Os09g0502950_1	-0.905459	-1.87314	0.999983	0.759895	0.492138	0.307397	0.281598	0.327715	0.22646
gene:Os06g0134400	Os06g0134400	gene:Os06g0134400_1	0.503457	1.41761	0.999983	1.3034	0.910285	1.30905	1.66554	1.59494	1.71445
OsFBK12	Os03g0171600	OsFBK12_3	-0.433165	-1.35019	0.999983	5.41056	2.62124	5.35713	5.34672	2.24766	2.34032
gene:Os09g0466800	Os09g0466800	gene:Os09g0466800_1	0.404636	1.32376	0.999983	2.47128	1.47031	2.01108	2.42069	2.45742	3.01826
OsRH5	Os07g0301200	OsRH5_2	0.201864	1.15018	0.999983	17.3103	15.4239	17.5479	16.8614	19.678	21.5328
gene:Os11g0140300	Os11g0140300	gene:Os11g0140300_1	-0.514244	-1.42825	0.999983	2.09979	2.48225	1.90981	1.38334	1.62342	1.57055
gene:Os06g0147500	Os06g0147500	gene:Os06g0147500_1	-0.273534	-1.20877	0.999983	17.3764	22.9054	22.9029	20.6877	15.3749	16.3448
OsLAT4_1	Os03g0375900	OsLAT4_1_1	-0.309647	-1.2394	0.999983	3.71733	4.91881	4.6255	4.06644	3.98816	2.67113
OsBBS1	Os03g0364400	OsBBS1_1	1.23026	2.3461	0.999983	0.199955	0.530838	0	0	1.21846	0.502719
gene:Os01g0233100	Os01g0233100	gene:Os01g0233100_1	0.530108	1.44404	0.999983	1.14172	0.588494	1.06895	1.14953	1.23162	1.66401
CycD5_2	Os03g0617500	CycD5_2_1	0.566543	1.48097	0.999983	2.97358	1.76741	0.43915	3.62064	1.91923	2.10993
gene:Os11g0384789	Os11g0384789	gene:Os11g0384789_2	-0.202846	-1.15097	0.999983	42.0718	49.9109	37.976	40.6874	36.9484	35.531
gene:Os01g0294500	Os01g0294500	gene:Os01g0294500_1	-0.21072	-1.15727	0.999983	45.1795	45.1515	63.6441	45.6059	41.1219	47.005
gene:Os03g0696000	Os03g0696000	gene:Os03g0696000_1	-0.216137	-1.16162	0.999983	29.7311	28.9921	29.041	27.4754	23.2525	25.0503
gene:Os06g0472400	Os06g0472400	gene:Os06g0472400_1	0.197195	1.14647	0.999983	15.0975	13.2214	14.0516	14.0533	17.7356	16.9808
gene:Os07g0575100	Os07g0575100	gene:Os07g0575100_1	0.189393	1.14028	0.999983	18.2791	17.5838	18.148	18.555	20.7158	22.5541
gene:Os03g0301550	Os03g0301550	gene:Os03g0301550_1	0.732844	1.66191	0.999983	0.0976614	0.110399	0.147491	0.144763	0.211792	0.232836
gene:Os12g0528000	Os12g0528000	gene:Os12g0528000_1	0.350929	1.27538	0.999983	2.10916	1.80625	2.01668	2.27375	2.56736	2.72757
OsFbox115	Os02g0812500	OsFbox115_1	-0.272044	-1.20752	0.999983	6.56523	7.90607	7.61757	6.26481	5.67103	6.41152
gene:Os10g0567000	Os10g0567000	gene:Os10g0567000_1	0.607929	1.52407	0.999983	0.48137	0.362768	0.328872	0.523259	0.648494	0.627378
OsbZIP61	Os07g0679500	OsbZIP61_1	0.289813	1.22248	0.999983	6.04307	4.8763	5.63453	6.45783	6.30325	7.50524
gene:Os10g0562600	Os10g0562600	gene:Os10g0562600_1	-0.336693	-1.26286	0.999983	8.87299	7.20329	7.85961	5.88117	5.1199	8.01453
gene:Os01g0700400	Os01g0700400	gene:Os01g0700400_1	-0.277208	-1.21185	0.999983	7.88676	9.55547	10.2616	6.04311	6.98494	9.9511
gene:Os02g0829850	Os02g0829850	gene:Os02g0829850_1	-0.795455	-1.73562	0.999983	0.391154	0.394795	0.452091	0.220879	0.247872	0.2398
Oshox23	Os10g0404900	Oshox23_1	-0.210008	-1.15669	0.999983	26.2079	20.6778	31.064	21.5012	21.8906	24.3606
HSP101	Os05g0519700	HSP101_2	-1.42942	-2.69339	0.999983	0.564516	1.67717	0	0	0.824001	0
LRK2	Os02g0154000	LRK2_1	0.2503	1.18945	0.999983	3.56387	4.93287	3.70295	4.64534	5.3127	4.60801
OsPAP20b	Os12g0151000	OsPAP20b_1	-0.375753	-1.29752	0.999983	3.3039	4.4002	7.42302	3.58014	3.998	4.1503
OsHsp70CP2	Os12g0244100	OsHsp70CP2_1	0.323015	1.25094	0.999983	4.13338	5.05132	5.40782	4.2226	4.7627	9.40168
gene:Os02g0146700	Os02g0146700	gene:Os02g0146700_2	0.196868	1.14621	0.999983	43.9597	38.8081	41.9038	42.5629	48.3211	52.6479
gene:Os06g0203200	Os06g0203200	gene:Os06g0203200_2	-0.347313	-1.27219	0.999983	3.23865	2.78558	4.20974	2.94201	2.26052	2.85833
OsMOGS	Os01g0921200	OsMOGS_1	0.211917	1.15823	0.999983	6.50958	7.03426	6.86224	6.92846	8.49577	8.29524
OsFbox288	Os06g0113600	OsFbox288_1	0.341839	1.26737	0.999983	3.47493	2.73505	3.32928	3.38874	4.05638	4.66555
OsPGL16	Os07g0208100	OsPGL16_1	0.497291	1.41156	0.999983	0.870254	0.866643	0.938774	1.22855	1.49511	1.06703
Os0053	Os02g0814200	Os0053_1	0.787901	1.72656	0.999983	0.201258	0.145838	0.233805	0.336572	0.152607	0.516732
OsRPL7/L12	Os02g0198900	OsRPL7/L12_1	0.223583	1.16763	0.999983	17.8312	14.3017	16.5605	18.4934	18.5144	19.9845
OsNTT1	Os01g0647100	OsNTT1_1	0.20544	1.15304	0.999983	21.873	25.5686	21.5516	21.8981	27.5713	30.4081
gene:Os01g0810000	Os01g0810000	gene:Os01g0810000_1	0.346103	1.27112	0.999983	4.18461	2.99591	3.55968	5.15132	4.21924	4.30989
gene:Os10g0579600	Os10g0579600	gene:Os10g0579600_1	0.199658	1.14843	0.999983	29.4036	38.5959	32.3496	38.8446	41.5942	35.0988
gene:Os01g0943900	Os01g0943900	gene:Os01g0943900_1	0.311939	1.24137	0.999983	6.72699	5.48572	6.42628	7.34213	7.95071	7.8514
Os_8	Os03g0825700	Os_8_1	0.197892	1.14702	0.999983	13.7487	14.3171	15.3321	14.1572	17.7056	18.1335
gene:Os05g0307100	Os05g0307100	gene:Os05g0307100_1	0.277032	1.2117	0.999983	17.149	14.3556	9.48567	18.1655	16.6692	14.9122
gene:Os10g0391500	Os10g0391500	gene:Os10g0391500_2	1.41158	2.66028	0.999983	0	0	0.646718	0.796731	0.957777	0
OsNTP10	Os10g0188300	OsNTP10_1	0.23722	1.17872	0.999983	10.0054	9.04916	9.60237	11.5584	10.048	12.2518
gene:Os06g0264700	Os06g0264700	gene:Os06g0264700_1	-0.44275	-1.35919	0.999983	5.42667	4.93576	4.59232	3.97575	3.78141	3.30137
FLO2	Os04g0645100	FLO2_1	0.580847	1.49573	0.999983	0.26717	0.395497	0.363689	0.213729	0.683486	0.649098
gene:Os01g0884350	Os01g0884350	gene:Os01g0884350_1	-2.08017	-4.22857	0.999983	0	0	0.324924	0.0595308	0	0
OsC3H55	Os08g0135800	OsC3H55_3	-1.67663	-3.1968	0.999983	0	0.185192	0.282758	0	0.0645959	0.0624925
OsIAA10	Os02g0817600	OsIAA10_3	-0.30597	-1.23625	0.999983	10.8251	8.77203	8.19304	7.96552	5.59357	8.99129
OsWD40-177	Os10g0465000	OsWD40-177_3	-0.25205	-1.1909	0.999983	7.35239	8.20315	5.47104	5.83142	5.75404	6.12943
prx58	Os04g0656800	prx58_1	0.238721	1.17995	0.999983	18.9576	13.6275	19.7742	21.1595	20.1802	20.6935
Osppc	Os08g0366000	Osppc_4	0.218749	1.16372	0.999983	24.9381	15.1306	17.6739	21.9985	21.4875	23.9741
gene:Os09g0456850	Os09g0456850	gene:Os09g0456850_1	1.59777	3.02674	0.999983	0.122854	0	0	0.27316	0.121103	0
gene:Os08g0109250	Os08g0109250	gene:Os08g0109250_1	-1.1665	-2.24467	0.999983	0.273905	0.0703702	0.161166	0.0984266	0.122727	0
gene:Os06g0671800	Os06g0671800	gene:Os06g0671800_1	-0.221822	-1.16621	0.999983	25.7477	15.2183	20.9364	17.0874	15.9796	20.283
gene:Os11g0597700	Os11g0597700	gene:Os11g0597700_1	-0.912149	-1.88185	0.999983	0.222651	0.104871	0.106747	0.110012	0.0609658	0.0589807
OsABCC3	Os01g0173900	OsABCC3_1	0.234887	1.17681	0.999983	2.95673	3.06254	2.42168	2.97595	3.45432	3.5507
gene:Os03g0213800	Os03g0213800	gene:Os03g0213800_1	0.3466	1.27156	0.999983	3.52556	2.25996	2.948	3.09227	4.03053	4.01865
OsSCAR3_1	Os03g0816900	OsSCAR3_1_1	0.741284	1.67166	0.999983	0.0891632	0.279979	0.160306	0.186012	0.283208	0.425151
gene:Os03g0308700	Os03g0308700	gene:Os03g0308700_1	-1.67669	-3.19693	0.999983	0	0.0743606	0.113537	0.026002	0	0.0250928
gene:Os04g0476650	Os04g0476650	gene:Os04g0476650_1	-1.44483	-2.72231	0.999983	0.132835	0	0.119411	0.0437557	0.0218235	0.0211129
OsRpn9a	Os01g0511300	OsRpn9a_1	0.197073	1.14637	0.999983	33.9975	28.5652	32.1971	34.067	38.0513	36.8988
gene:Os05g0157500	Os05g0157500	gene:Os05g0157500_1	-0.758588	-1.69183	0.999983	0.944699	0.619079	1.37354	0.405892	0.688302	0.626719
gene:Os03g0752500	Os03g0752500	gene:Os03g0752500_1	-1.67669	-3.19693	0.999983	0	0.226202	0.345374	0.0790969	0	0.0763312
HB365	Os03g0123500	HB365_1	-0.372681	-1.29476	0.999983	4.97758	4.54617	3.29801	4.46941	2.86427	2.57824
gene:Os01g0226400	Os01g0226400	gene:Os01g0226400_1	0.506702	1.4208	0.999983	0.683925	0.377676	0.50881	0.687507	0.767165	0.77592
RLCK204	Os06g0203800	RLCK204_1	-0.871881	-1.83005	0.999983	0.112184	0.0968732	0.110932	0.0554303	0.0552925	0.0624074
gene:Os07g0643400	Os07g0643400	gene:Os07g0643400_1	-0.442053	-1.35854	0.999983	4.51581	3.42529	2.37242	2.34717	2.97726	2.29306
gene:Os01g0560000	Os01g0560000	gene:Os01g0560000_1	0.24196	1.1826	0.999983	19.9469	16.7025	16.4737	27.9021	18.196	16.7929
OsPRMT7	Os06g0105500	OsPRMT7_1	0.331915	1.25868	0.999983	2.83011	1.9437	2.49649	2.6865	3.2845	3.20414
gene:Os02g0678400	Os02g0678400	gene:Os02g0678400_1	0.197869	1.147	0.999983	68.7705	59.3921	74.7743	73.4032	80.1028	80.3252
gene:Os02g0608900	Os02g0608900	gene:Os02g0608900_1	0.361201	1.28449	0.999983	3.98049	3.13981	2.25042	3.10417	4.2783	4.71068
gene:Os01g0726001	Os01g0726001	gene:Os01g0726001_1	-0.331479	-1.2583	0.999983	10.0131	10.4806	10.5287	9.09532	7.22827	8.39148
gene:Os08g0422500	Os08g0422500	gene:Os08g0422500_1	0.930248	1.9056	0.999983	0.0760887	0.0409584	0.0820796	0.118157	0.0642892	0.196953
gene:Os08g0496600	Os08g0496600	gene:Os08g0496600_1	0.333919	1.26043	0.999983	6.50053	4.16056	6.30776	6.33162	6.77578	8.36448
gene:Os02g0596100	Os02g0596100	gene:Os02g0596100_1	0.239084	1.18024	0.999983	4.61774	4.43853	4.50346	4.98774	5.30615	5.74784
gene:Os10g0551401	Os10g0551401	gene:Os10g0551401_1	-0.268817	-1.20482	0.999983	6.92526	9.28488	9.51836	4.86252	6.76665	9.86292
gene:Os03g0762100	Os03g0762100	gene:Os03g0762100_1	0.493041	1.40741	0.999983	2.72631	1.52794	2.53147	3.03517	2.61941	3.91636
OsARID4	Os08g0451400	OsARID4_1	-0.223384	-1.16747	0.999983	9.61198	10.6095	8.91995	9.13077	8.13506	7.79301
OsHB4_2	Os03g0640800	OsHB4_2_2	-0.217542	-1.16275	0.999983	16.5949	19.0659	16.8556	11.0025	15.073	19.3224
gene:Os03g0211400	Os03g0211400	gene:Os03g0211400_1	-0.242678	-1.18319	0.999983	4.9599	5.44911	4.99195	4.02569	4.40391	4.63609
gene:Os10g0116200	Os10g0116200	gene:Os10g0116200_1	0.846303	1.79789	0.999983	0.244881	0.128157	0.293513	0.241991	0.563243	0.389216
gene:Os03g0113800	Os03g0113800	gene:Os03g0113800_1	0.202474	1.15067	0.999983	32.9459	27.6951	35.3343	32.6891	38.0957	40.2007
OsMATE1	Os03g0188100	OsMATE1_1	-0.452532	-1.36844	0.999983	1.64997	1.95152	1.76011	1.5218	1.19273	1.22383
gene:Os04g0647800	Os04g0647800	gene:Os04g0647800_1	0.299385	1.23062	0.999983	4.48634	5.57536	6.04946	8.52577	6.90572	4.42648
gene:Os02g0510600	Os02g0510600	gene:Os02g0510600_1	0.439439	1.35608	0.999983	3.01331	1.34228	2.8474	3.00084	2.80917	4.00972
OsPGL17	Os05g0279900	OsPGL17_1	-0.511127	-1.42516	0.999983	2.86148	2.21788	1.79736	2.00445	1.32108	1.51986
gene:Os03g0581200	Os03g0581200	gene:Os03g0581200_1	0.850364	1.80296	0.999983	0.277963	0.157108	0.279859	0.878987	0.182667	0.229735
OsCPL2	Os01g0857000	OsCPL2_2	0.313771	1.24295	0.999983	2.60777	3.84822	3.54754	2.98322	4.14081	5.37805
OsRLCK373	Os12g0611100	OsRLCK373_1	0.226424	1.16993	0.999983	7.23031	9.19849	7.18312	9.41616	10.0663	8.22206
gene:Os05g0157300	Os05g0157300	gene:Os05g0157300_1	0.517143	1.43112	0.999983	0.867522	0.893245	0.848773	1.31583	0.835268	1.5969
gene:Os01g0290000	Os01g0290000	gene:Os01g0290000_1	0.299719	1.2309	0.999983	3.76898	8.10635	6.69227	6.31188	8.71276	7.92013
gene:Os12g0638900	Os12g0638900	gene:Os12g0638900_2	0.30212	1.23296	0.999983	3.12557	3.74456	4.47598	2.94879	5.70042	5.43171
gene:Os01g0224300	Os01g0224300	gene:Os01g0224300_1	0.315726	1.24464	0.999983	9.52724	7.71276	10.1168	10.4446	11.3969	12.2088
25L1	Os11g0173500	25L1_1	1.28229	2.43225	0.999983	0	0.0273585	0.062658	0	0.124056	0.101553
gene:Os12g0202700	Os12g0202700	gene:Os12g0202700_1	-1.09541	-2.13673	0.999983	0.385817	0.121149	0.173415	0.0317721	0.0950793	0.183967
gene:Os06g0527500	Os06g0527500	gene:Os06g0527500_1	0.450952	1.36694	0.999983	2.33841	2.60862	1.01786	2.85812	2.26464	3.0516
gene:Os08g0121925	Os08g0121925	gene:Os08g0121925_1	-0.286319	-1.21953	0.999983	5.24057	9.42173	9.45894	6.04186	7.49557	6.32056
gene:Os07g0114300	Os07g0114300	gene:Os07g0114300_1	-0.203297	-1.15133	0.999983	687.554	772.853	718.297	725.513	612.417	558.148
gene:Os05g0413000	Os05g0413000	gene:Os05g0413000_1	0.338877	1.26477	0.999983	2.97259	2.69729	2.66434	3.73668	3.29649	3.5435
gene:Os12g0106900	Os12g0106900	gene:Os12g0106900_1	0.207087	1.15436	0.999983	28.7397	30.6518	37.0683	30.3022	42.1748	39.4669
gene:Os01g0744550	Os01g0744550	gene:Os01g0744550_1	1.06957	2.09881	0.999983	0.0492651	0.108287	0.0177147	0.0649116	0.210439	0.109623
gene:Os11g0594000	Os11g0594000	gene:Os11g0594000_1	0.714434	1.64084	0.999983	0.243	0.35217	0.322625	0.609567	0.589626	0.320865
gene:Os04g0659150	Os04g0659150	gene:Os04g0659150_1	0.521658	1.4356	0.999983	1.10434	1.37322	0.44475	1.36778	1.72725	1.10932
gene:Os03g0120425	Os03g0120425	gene:Os03g0120425_1	0.790985	1.73026	0.999983	0.52424	0.185192	0.318103	0.453297	0.484469	0.843649
OsWRKY24	Os01g0826400	OsWRKY24_1	0.383878	1.30485	0.999983	1.80198	1.4303	1.4039	1.96209	2.26971	1.84575
OsCBL7	Os02g0291000	OsCBL7_1	-0.238648	-1.17989	0.999983	26.5823	38.9976	27.7522	27.2729	28.7868	23.2079
OsFbox228	Os04g0571300	OsFbox228_3	-0.404651	-1.32377	0.999983	4.24124	4.34109	3.54136	4.87629	2.21099	2.06121
gene:Os05g0316400	Os05g0316400	gene:Os05g0316400_1	-0.818356	-1.7634	0.999983	0.234387	0.353276	0.429831	0.185297	0.207941	0.178818
OsMYB60	Os12g0125000	OsMYB60_1	1.63934	3.11523	0.999983	0	0.0892738	0	0.1873	0.124557	0
gene:Os12g0166700	Os12g0166700	gene:Os12g0166700_1	-0.195556	-1.14517	0.999983	46.1124	38.1437	42.5092	33.5817	36.5118	41.0783
gene:Os01g0562600	Os01g0562600	gene:Os01g0562600_1	-0.315302	-1.24427	0.999983	5.70282	5.23559	5.08308	4.25052	4.5258	4.14799
OsDjC28	Os03g0300600	OsDjC28_2	-0.31681	-1.24557	0.999983	12.1606	16.19	12.3598	14.7956	11.3982	6.46877
SNB	Os07g0235800	SNB_1	0.195669	1.14526	0.999983	16.6366	19.1008	16.0945	19.2737	19.2258	21.1048
gene:Os12g0567500	Os12g0567500	gene:Os12g0567500_1	-0.542352	-1.45634	0.999983	0.551752	0.475526	0.506548	0.382829	0.277729	0.391833
OsABCC13	Os03g0142800	OsABCC13_2	-0.221862	-1.16624	0.999983	22.0256	18.2483	16.1049	19.1246	16.1338	13.1476
OsRLCK89	Os02g0819900	OsRLCK89_1	0.248382	1.18787	0.999983	8.69343	11.5231	10.6228	13.2284	13.0186	10.4915
gene:Os02g0201000	Os02g0201000	gene:Os02g0201000_2	-0.19623	-1.1457	0.999983	42.4037	43.8528	42.8302	40.6995	35.2113	37.1101
gene:Os01g0766966	Os01g0766966	gene:Os01g0766966_1	0.485536	1.40011	0.999983	2.50821	2.26295	3.2011	2.23424	4.0395	4.95234
gene:Os08g0507702	Os08g0507702	gene:Os08g0507702_1	-0.303815	-1.2344	0.999983	6.98129	5.39422	4.18857	4.65095	4.50408	4.30131
OsPP127	Os12g0174800	OsPP127_3	1.19585	2.29079	0.999983	0.0819517	0.1544	0.0442021	0.323938	0.282742	0.0781529
gene:Os05g0241150	Os05g0241150	gene:Os05g0241150_1	1.59347	3.01774	0.999983	0.0288553	0.0271822	0	0.0855443	0.0853317	0.0275177
gene:Os04g0480802	Os04g0480802	gene:Os04g0480802_1	1.59347	3.01774	0.999983	0.0953826	0.0898524	0	0.282771	0.282069	0.0909613
OsG6PDH3	Os07g0406300	OsG6PDH3_1	0.216615	1.162	0.999983	32.6159	40.4414	52.5794	43.7327	56.9251	46.1192
OsIAA23	Os06g0597000	OsIAA23_2	-0.18854	-1.13961	0.999983	34.8695	34.0604	34.7168	31.0288	28.6345	31.5451
MADS32	Os01g0726400	MADS32_1	-1.19479	-2.28912	0.999983	0.251007	0.189163	0.379078	0.148827	0	0.191497
OsRLCK336	Os11g0607900	OsRLCK336_1	-0.425998	-1.3435	0.999983	1.21703	1.46234	1.99608	1.32539	1.33434	0.829014
gene:Os07g0613500	Os07g0613500	gene:Os07g0613500_1	0.194169	1.14407	0.999983	51.8755	61.2897	56.7151	66.2386	65.3094	63.4173
RBP-157	Os06g0220600	RBP-157_1	-0.290712	-1.22324	0.999983	5.14	4.88217	6.34994	4.27845	4.70932	4.4136
gene:Os02g0608550	Os02g0608550	gene:Os02g0608550_1	0.336473	1.26267	0.999983	7.07084	5.28707	6.19739	6.63803	8.58186	8.26027
OsGSL9_2	Os01g0533100	OsGSL9_2_1	0.669555	1.59058	0.999983	0.466651	0.531177	0.650216	0.269001	0.766665	1.6132
gene:Os04g0464750	Os04g0464750	gene:Os04g0464750_1	-0.259918	-1.19741	0.999983	29.7433	21.071	23.8682	22.9403	17.9372	21.677
gene:Os02g0830801	Os02g0830801	gene:Os02g0830801_1	0.617873	1.53461	0.999983	0.351667	0.840024	0.636775	0.322694	1.17615	1.32949
OsProT	Os03g0644400	OsProT_2	0.25345	1.19205	0.999983	7.21296	8.99587	6.96991	10.6616	9.11299	7.92494
OsL55	Os12g0605800	OsL55_2	-0.912337	-1.88209	0.999983	0.204315	0.517261	0.564781	0.353333	0.327279	0
OsISC6	Os01g0662600	OsISC6_1	-0.396046	-1.3159	0.999983	1.72082	1.59986	1.57726	1.52269	0.997819	1.21202
gene:Os05g0533900	Os05g0533900	gene:Os05g0533900_1	-0.251698	-1.19061	0.999983	9.23747	10.8718	7.3263	7.60314	7.35017	8.17519
gene:Os01g0733700	Os01g0733700	gene:Os01g0733700_1	-1.31495	-2.48793	0.999983	0.0923554	0.330603	0.0398508	0	0.182078	0
gene:Os04g0659850	Os04g0659850	gene:Os04g0659850_1	1.40564	2.64935	0.999983	0.736862	0.138828	0	1.01943	0	1.40541
gene:Os10g0574700	Os10g0574700	gene:Os10g0574700_1	0.206509	1.15389	0.999983	26.3562	36.1874	35.3999	39.2381	39.084	35.046
gene:Os05g0300700	Os05g0300700	gene:Os05g0300700_1	0.206241	1.15368	0.999983	12.0926	11.6849	12.4795	12.2017	13.8324	15.9612
gene:Os01g0607800	Os01g0607800	gene:Os01g0607800_2	1.59343	3.01766	0.999983	0	0.0297033	0.0340141	0.124637	0.0621639	0.0300698
gene:Os12g0182800	Os12g0182800	gene:Os12g0182800_1	0.296631	1.22827	0.999983	8.158	6.98636	8.2403	9.56414	10.0887	9.08827
OsBiP2	Os03g0710500	OsBiP2_1	1.5934	3.01759	0.999983	0.0170835	0	0.0184285	0.0675275	0.0336798	0.0162916
gene:Os12g0591500	Os12g0591500	gene:Os12g0591500_1	1.928	3.80527	0.999983	0	0	0.0237902	0.0435871	0.0652182	0
OsFbox594	Os11g0209600	OsFbox594_2	1.33747	2.52707	0.999983	0	0.122248	0.111992	0	0.511689	0.0990055
gene:Os12g0285100	Os12g0285100	gene:Os12g0285100_4	-0.206282	-1.15371	0.999983	26.2401	24.1946	19.5376	23.6398	18.9806	18.112
gene:Os09g0494600	Os09g0494600	gene:Os09g0494600_1	-0.294607	-1.22655	0.999983	7.0051	6.11903	8.10623	5.73933	4.82111	6.80185
gene:Os01g0836900	Os01g0836900	gene:Os01g0836900_1	-0.514236	-1.42824	0.999983	1.48327	1.32741	1.09337	1.0749	0.828539	0.84871
gene:Os09g0433000	Os09g0433000	gene:Os09g0433000_1	-0.30318	-1.23386	0.999983	16.4615	16.7186	16.0929	17.2205	10.839	11.9578
gene:Os11g0191300	Os11g0191300	gene:Os11g0191300_2	0.628826	1.54631	0.999983	0.180192	0.360706	0.267271	0.311614	0.455158	0.494037
gene:Os03g0332900	Os03g0332900	gene:Os03g0332900_1	-0.226995	-1.17039	0.999983	14.3138	13.0199	11.124	10.5098	10.6506	11.8156
RNRS2	Os06g0127900	RNRS2_1	-0.264078	-1.20087	0.999983	23.3152	11.5799	17.0038	13.4475	13.1905	16.8056
gene:Os03g0183050	Os03g0183050	gene:Os03g0183050_1	-0.339127	-1.26499	0.999983	8.23303	11.3971	12.5637	6.79643	8.66	10.1015
gene:Os03g0387900	Os03g0387900	gene:Os03g0387900_3	-0.225791	-1.16942	0.999983	26.8675	31.1964	33.2089	24.7637	34.3954	19.1334
gene:Os04g0500400	Os04g0500400	gene:Os04g0500400_1	-1.68436	-3.21397	0.999983	0.379004	0	0.163538	0.0749063	0.0747202	0
OsFbox536	Os10g0145100	OsFbox536_2	1.88317	3.68883	0.999983	0	0	0.0522445	0	0.214834	0
gene:Os09g0380000	Os09g0380000	gene:Os09g0380000_1	0.230566	1.17329	0.999983	11.1797	17.7876	16.062	13.481	19.2856	20.3235
gene:Os10g0403200	Os10g0403200	gene:Os10g0403200_1	-1.20655	-2.30785	0.999983	0	5.60061	3.68646	0	2.33038	1.71878
gene:Os07g0645701	Os07g0645701	gene:Os07g0645701_1	0.543044	1.45704	0.999983	0.57832	0.771785	0.805812	0.92868	1.06889	1.14898
OsSCP56	Os11g0432900	OsSCP56_1	-0.352932	-1.27715	0.999983	12.4393	16.56	8.94583	13.1035	10.1758	6.38445
gene:Os03g0421250	Os03g0421250	gene:Os03g0421250_1	-0.795625	-1.73583	0.999983	0.599786	0.423758	0.64701	0.296354	0.295618	0.35749
gene:Os01g0303000	Os01g0303000	gene:Os01g0303000_1	-0.482306	-1.39697	0.999983	5.65172	3.53444	3.63753	2.72211	2.90262	3.57806
gene:Os07g0180300	Os07g0180300	gene:Os07g0180300_1	-0.261744	-1.19893	0.999983	5.1386	4.76043	4.30286	4.05395	4.16981	3.68207
gene:Os06g0158500	Os06g0158500	gene:Os06g0158500_1	-0.484877	-1.39947	0.999983	0.604	0.56898	0.576665	0.363612	0.410614	0.476692
gene:Os01g0225550	Os01g0225550	gene:Os01g0225550_1	-1.01497	-2.02085	0.999983	0.149685	0.423019	0.193765	0.0295837	0.147551	0.199845
gene:Os01g0110500	Os01g0110500	gene:Os01g0110500_1	0.220236	1.16492	0.999983	6.20575	5.55207	5.44443	6.1105	6.88606	7.10808
gene:Os02g0688500	Os02g0688500	gene:Os02g0688500_1	0.240677	1.18155	0.999983	8.44731	8.12289	8.04732	8.2609	10.3383	10.5875
Snf2P	Os03g0101700	Snf2P_1	0.226439	1.16994	0.999983	5.45584	5.46008	5.11568	5.21789	6.89301	6.7209
OsCDPK1	Os01g0622600	OsCDPK1_1	0.192018	1.14236	0.999983	45.3339	46.5502	48.7396	48.5156	55.5104	57.2574
SRWD2	Os02g0721600	SRWD2_5	0.245439	1.18545	0.999983	7.89483	11.29	13.8931	15.4153	12.3766	11.5564
OsFbox495	Os09g0502800	OsFbox495_1	0.783104	1.72083	0.999983	0.777192	0.532459	0.685951	0.977481	1.11435	1.34757
gene:Os05g0458000	Os05g0458000	gene:Os05g0458000_2	-0.767478	-1.70229	0.999983	0.564523	1.06359	0.317724	0.388078	0.241946	0.514949
gene:Os10g0327300	Os10g0327300	gene:Os10g0327300_1	0.270477	1.20621	0.999983	5.20099	4.96969	4.64525	5.30542	6.52341	6.11544
OsbHLH033	Os01g0871200	OsbHLH033_4	-0.228381	-1.17152	0.999983	9.97726	14.0455	11.8477	11.2635	9.20559	10.2303
Os5bglu19	Os05g0365600	Os5bglu19_1	-0.772447	-1.70816	0.999983	0.61651	0.263984	0.302296	0.166155	0.257821	0.267242
gene:Os03g0205800	Os03g0205800	gene:Os03g0205800_1	0.864229	1.82037	0.999983	0.14096	0.212459	0.18247	0.390029	0.36127	0.241966
gene:Os05g0532500	Os05g0532500	gene:Os05g0532500_1	0.450482	1.3665	0.999983	1.58759	1.00217	1.41244	1.3586	1.79083	2.34123
gene:Os05g0150400	Os05g0150400	gene:Os05g0150400_1	0.248427	1.18791	0.999983	4.55252	5.92552	5.36023	5.77606	6.90838	6.20409
gene:Os11g0618700	Os11g0618700	gene:Os11g0618700_1	0.631404	1.54907	0.999983	0.153241	0.310921	0.419624	0.454298	0.522887	0.393447
gene:Os08g0109200	Os08g0109200	gene:Os08g0109200_1	-0.191172	-1.14169	0.999983	81.1733	88.8111	82.3567	76.9936	73.8975	70.8136
OsClp7	Os04g0525600	OsClp7_1	0.260423	1.19783	0.999983	8.61445	8.7936	11.2678	9.4323	12.0422	13.024
WAK92	Os09g0562600	WAK92_1	0.343109	1.26849	0.999983	1.6848	2.72076	2.22133	3.03913	2.86023	2.53757
gene:Os08g0323000	Os08g0323000	gene:Os08g0323000_1	0.187374	1.13869	0.999983	27.7001	26.4006	27.1434	30.1813	31.5389	31.0705
gene:Os01g0915666	Os01g0915666	gene:Os01g0915666_1	-1.15433	-2.22581	0.999983	0.0882718	0.498923	0.380888	0	0.217534	0.21045
gene:Os01g0626300	Os01g0626300	gene:Os01g0626300_1	0.21735	1.1626	0.999983	48.5117	42.0677	42.6071	49.756	52.8477	52.7104
gene:Os02g0578201	Os02g0578201	gene:Os02g0578201_1	0.522124	1.43607	0.999983	0.726176	0.944672	1.26828	1.74276	1.31234	1.17068
gene:Os07g0661000	Os07g0661000	gene:Os07g0661000_1	-0.207128	-1.15439	0.999983	30.4821	34.7683	25.1061	29.156	25.5308	23.7136
gene:Os08g0481000	Os08g0481000	gene:Os08g0481000_3	1.50293	2.83419	0.999983	0.201513	0	0	0.398269	0.19864	0
gene:Os04g0612500	Os04g0612500	gene:Os04g0612500_1	-0.293859	-1.22591	0.999983	17.819	15.4249	19.3259	12.7069	10.3491	20.0702
OsGRX20	Os08g0558200	OsGRX20_1	0.313445	1.24267	0.999983	4.08783	4.90979	3.96871	5.17572	5.591	5.45768
gene:Os03g0753600	Os03g0753600	gene:Os03g0753600_2	0.729986	1.65862	0.999983	0.609771	0.502615	0.370002	0.677898	0.751348	1.05398
gene:Os05g0114050	Os05g0114050	gene:Os05g0114050_1	-0.871043	-1.82898	0.999983	1.38799	0.852729	0.65099	0.178906	0.475898	0.920803
gene:Os08g0499250	Os08g0499250	gene:Os08g0499250_1	0.60196	1.51778	0.999983	5.9203	4.58557	2.55458	11.0508	4.14998	4.64216
gene:Os12g0181900	Os12g0181900	gene:Os12g0181900_1	0.543096	1.4571	0.999983	0.313662	0.178841	0.293838	0.318118	0.463786	0.362096
gene:Os01g0775500	Os01g0775500	gene:Os01g0775500_1	0.776685	1.71319	0.999983	0.286148	0.323469	0.27781	0.339326	0.789792	0.409326
OsWRKY36	Os04g0545000	OsWRKY36_1	-0.712724	-1.6389	0.999983	0.635884	0.517332	0.561232	0.31419	0.427377	0.303204
OsSTK1	Os01g0832900	OsSTK1_1	-0.2122	-1.15845	0.999983	12.1342	10.8303	11.2884	9.19479	9.95093	10.5021
gene:Os07g0537600	Os07g0537600	gene:Os07g0537600_1	-0.394486	-1.31447	0.999983	1.57945	1.97429	2.04784	1.51578	1.51202	1.24554
gene:Os02g0464900	Os02g0464900	gene:Os02g0464900_1	-1.18548	-2.27439	0.999983	0.180963	0.0639266	0.17081	0	0.11149	0.0647155
OsVAMP714	Os10g0154000	OsVAMP714_1	-0.253959	-1.19247	0.999983	9.36484	12.117	8.76478	9.45123	8.70757	7.26283
OsGRX15	Os05g0149950	OsGRX15_1	-1.30821	-2.47634	0.999983	0.597178	0.468795	0.429465	0	0.588665	0
gene:Os02g0781800	Os02g0781800	gene:Os02g0781800_1	0.290637	1.22318	0.999983	1.73764	2.4024	1.79984	2.22971	2.61617	2.45678
gene:Os12g0556300	Os12g0556300	gene:Os12g0556300_1	0.514496	1.42849	0.999983	0.478464	0.600963	0.567749	0.661945	0.801793	0.897361
gene:Os08g0359300	Os08g0359300	gene:Os08g0359300_1	0.414756	1.33307	0.999983	2.14926	1.28122	1.50339	1.99115	1.92	2.69014
gene:Os07g0123533	Os07g0123533	gene:Os07g0123533_1	1.61154	3.05578	0.999983	0	0	0.302854	0	0.957969	0
gene:Os12g0479900	Os12g0479900	gene:Os12g0479900_1	-0.187942	-1.13914	0.999983	55.5285	54.4438	52.1005	50.5655	44.9832	47.1642
gene:Os02g0132200	Os02g0132200	gene:Os02g0132200_1	0.352569	1.27683	0.999983	2.3496	1.81813	2.87858	2.32188	3.17637	3.53709
gene:Os10g0365050	Os10g0365050	gene:Os10g0365050_1	0.501421	1.41561	0.999983	1.99159	1.81142	1.81503	2.9182	3.01249	2.063
gene:Os03g0309000	Os03g0309000	gene:Os03g0309000_1	0.192102	1.14243	0.999983	29.1124	30.6848	34.1376	36.0338	36.301	35.3131
OsLonP3	Os07g0689300	OsLonP3_1	0.231219	1.17383	0.999983	15.4836	12.2191	12.8907	13.9485	16.0885	17.8048
gene:Os03g0823750	Os03g0823750	gene:Os03g0823750_1	0.313086	1.24236	0.999983	8.27737	10.7655	13.5377	14.3013	14.7922	11.5095
RSS3	Os11g0446000	RSS3_2	0.478175	1.39298	0.999983	1.09469	0.818908	1.16351	1.41584	1.26951	1.58127
OsAGP4	Os04g0450701	OsAGP4_1	-0.217923	-1.16306	0.999983	704.482	453.849	706.794	576.425	523.181	511.702
gene:Os08g0557100	Os08g0557100	gene:Os08g0557100_1	-0.41374	-1.33213	0.999983	6.30391	3.87743	5.6402	4.83704	3.07047	3.99601
BC3	Os02g0738900	BC3_1	0.195172	1.14486	0.999983	28.9942	24.7056	27.634	26.7827	31.2567	35.5284
gene:Os12g0217400	Os12g0217400	gene:Os12g0217400_1	-0.871468	-1.82952	0.999983	0.0677942	0.24481	0.170641	0.0781599	0.0668277	0.118528
gene:Os04g0635800	Os04g0635800	gene:Os04g0635800_2	0.423634	1.3413	0.999983	2.35433	1.63199	1.67716	2.3924	2.40835	2.81709
gene:Os02g0162766	Os02g0162766	gene:Os02g0162766_1	0.582109	1.49704	0.999983	0.303874	0.429383	0.464383	0.287776	0.624046	0.893514
gene:Os06g0534500	Os06g0534500	gene:Os06g0534500_1	-0.842733	-1.79344	0.999983	0.619396	0.401145	0.626404	0.267788	0.457924	0.184589
OsPDR8	Os01g0609900	OsPDR8_2	0.478037	1.39285	0.999983	1.22381	1.39415	2.5252	0.70312	2.64417	3.90836
gene:Os11g0525800	Os11g0525800	gene:Os11g0525800_2	-0.63371	-1.55155	0.999983	0.417639	0.553253	0.422364	0.399813	0.257303	0.248925
gene:Os11g0112800	Os11g0112800	gene:Os11g0112800_1	-0.199026	-1.14792	0.999983	46.1644	54.3756	41.6806	46.0845	40.704	37.328
gene:Os09g0248200	Os09g0248200	gene:Os09g0248200_2	0.216002	1.16151	0.999983	26.3761	29.4508	26.2929	22.2166	35.4179	38.2338
gene:Os07g0558150	Os07g0558150	gene:Os07g0558150_1	-1.22082	-2.3308	0.999983	1.29927	0	1.50168	0.366838	0.823336	0
OsCML4	Os03g0743500	OsCML4_2	-0.200863	-1.14939	0.999983	68.3856	68.7127	58.6674	67.0874	51.9769	51.5484
OsDPB3-2	Os03g0852300	OsDPB3-2_1	0.389007	1.30949	0.999983	3.52003	2.02031	2.46439	3.34027	3.26303	3.91263
gene:Os12g0256900	Os12g0256900	gene:Os12g0256900_1	0.497227	1.4115	0.999983	0.648932	0.733568	0.600022	0.787851	0.895553	1.13161
gene:Os03g0723800	Os03g0723800	gene:Os03g0723800_1	0.326079	1.2536	0.999983	5.2006	6.87817	6.05591	6.50062	7.26532	9.06511
gene:Os02g0668400	Os02g0668400	gene:Os02g0668400_1	0.246871	1.18663	0.999983	9.34797	5.3726	7.04422	7.57021	8.91531	9.46176
OsGELP17	Os01g0612900	OsGELP17_1	-0.214263	-1.16011	0.999983	12.2219	16.2445	15.3234	12.2268	13.1313	12.5187
gene:Os07g0573200	Os07g0573200	gene:Os07g0573200_1	-0.246348	-1.1862	0.999983	21.6058	21.7614	19.197	19.9687	16.829	16.1431
gene:Os01g0289100	Os01g0289100	gene:Os01g0289100_1	0.935133	1.91207	0.999983	0.396968	0.186976	0.285482	0.523045	0.521746	0.630945
gene:Os04g0581700	Os04g0581700	gene:Os04g0581700_1	-0.349336	-1.27397	0.999983	9.19116	16.5869	12.2543	12.7056	9.92542	7.2386
gene:Os09g0569900	Os09g0569900	gene:Os09g0569900_1	0.498526	1.41277	0.999983	1.30844	1.46577	1.06813	2.02687	1.67324	1.78738
gene:Os03g0278200	Os03g0278200	gene:Os03g0278200_2	-0.226004	-1.16959	0.999983	22.9584	14.3612	16.9936	17.9168	13.5965	15.0577
OsBLH6	Os03g0165300	OsBLH6_3	-0.191649	-1.14207	0.999983	35.4899	34.3166	34.8011	28.0429	28.6883	35.242
gene:Os01g0283000	Os01g0283000	gene:Os01g0283000_2	0.424689	1.34228	0.999983	1.22976	1.30005	1.42977	1.33678	1.4008	2.60613
gene:Os02g0285800	Os02g0285800	gene:Os02g0285800_1	0.422432	1.34018	0.999983	0.945594	1.79483	2.00964	1.49231	2.43462	2.47648
gene:Os06g0224100	Os06g0224100	gene:Os06g0224100_1	-0.313368	-1.24261	0.999983	6.84945	6.42389	6.96559	5.75482	5.29436	5.26584
gene:Os03g0427100	Os03g0427100	gene:Os03g0427100_1	0.281622	1.21556	0.999983	4.88403	6.24402	5.72555	6.87023	7.24618	6.46366
gene:Os07g0484800	Os07g0484800	gene:Os07g0484800_1	-0.485956	-1.40051	0.999983	4.08986	3.61193	2.94125	2.5681	2.7297	2.35642
gene:Os01g0660100	Os01g0660100	gene:Os01g0660100_1	1.01475	2.02056	0.999983	0.117696	0.692949	0	0.581535	0.783121	0.2806
gene:Os03g0854100	Os03g0854100	gene:Os03g0854100_2	-0.229327	-1.17229	0.999983	79.6961	49.2306	66.0112	69.0688	45.0548	52.6592
gene:Os08g0310500	Os08g0310500	gene:Os08g0310500_1	1.43159	2.69743	0.999983	0.0867115	0.163368	0	0.171377	0.256426	0.330768
OsEnS-57	Os03g0793700	OsEnS-57_1	-1.01777	-2.02479	0.999983	0.161494	0.152131	0.0871049	0.0398972	0.0795961	0.0770043
gene:Os07g0297300	Os07g0297300	gene:Os07g0297300_1	0.269953	1.20577	0.999983	5.15168	5.61723	4.96656	5.79239	6.63769	6.63432
gene:Os07g0185100	Os07g0185100	gene:Os07g0185100_1	1.06394	2.09064	0.999983	0.170109	0.137354	0.471864	0	0.574917	1.08922
gene:Os02g0744682	Os02g0744682	gene:Os02g0744682_1	0.535792	1.44974	0.999983	3.07711	3.09634	4.451	2.90258	5.58393	7.00272
gene:Os03g0349000	Os03g0349000	gene:Os03g0349000_1	0.204704	1.15245	0.999983	10.0152	8.59213	9.23622	9.47726	10.9742	11.7575
gene:Os12g0528100	Os12g0528100	gene:Os12g0528100_1	-0.256157	-1.19429	0.999983	5.1597	6.99604	5.2809	5.67604	4.23617	4.72159
OsFbox035	Os01g0730100	OsFbox035_1	-1.09683	-2.13884	0.999983	0.112435	0.1271	0.145546	0.0888868	0.044333	0.0428894
gene:Os02g0665250	Os02g0665250	gene:Os02g0665250_1	-0.53582	-1.44977	0.999983	4.65597	3.41134	2.79031	1.981	3.44219	2.09673
gene:Os03g0390600	Os03g0390600	gene:Os03g0390600_3	-0.275395	-1.21033	0.999983	50.1085	56.7914	46.4525	57.1437	37.9277	31.6794
gene:Os06g0482200	Os06g0482200	gene:Os06g0482200_1	0.292246	1.22455	0.999983	7.38243	7.16838	6.77934	8.71696	9.06849	8.44827
CDPK9	Os03g0688300	CDPK9_1	-0.225081	-1.16884	0.999983	7.56352	8.41228	9.89026	7.75691	7.34605	7.0917
gene:Os08g0404000	Os08g0404000	gene:Os08g0404000_1	-1.21669	-2.32413	0.999983	0.152161	0.0955594	0.109428	0.100244	0	0.0483694
SSIVA	Os01g0720600	SSIVA_3	1.11928	2.17239	0.999983	0.0285672	0.188376	1.07857	0.0188201	2.41237	0.435888
gene:Os10g0486200	Os10g0486200	gene:Os10g0486200_1	-1.1775	-2.26184	0.999983	0.142776	0.268997	0.231027	0.211638	0	0.0680791
gene:Os04g0429450	Os04g0429450	gene:Os04g0429450_1	-0.195845	-1.14539	0.999983	234.417	222.965	227.987	195.966	183.207	221.56
OsNIN6	Os11g0175400	OsNIN6_1	0.249991	1.1892	0.999983	4.76584	4.04336	5.09318	5.52867	5.76295	5.26478
gene:Os03g0189600	Os03g0189600	gene:Os03g0189600_1	0.533578	1.44751	0.999983	0.579191	1.38351	0.870248	1.45133	1.52929	1.14414
gene:Os03g0340300	Os03g0340300	gene:Os03g0340300_1	-0.67246	-1.59379	0.999983	1.77331	1.21491	1.65208	0.477923	0.675376	1.76798
OsMST3	Os07g0106200	OsMST3_2	0.232464	1.17484	0.999983	52.4007	80.6374	100.251	76.2724	96.9687	102.596
gene:Os05g0495000	Os05g0495000	gene:Os05g0495000_1	-0.248529	-1.18799	0.999983	10.6006	11.4193	10.2315	10.1246	9.09953	8.02932
PPS1	Os12g0552300	PPS1_1	0.497887	1.41214	0.999983	0.252906	0.314047	0.341023	0.391923	0.402281	0.487847
OsEXO70F4	Os08g0530300	OsEXO70F4_1	-0.274209	-1.20933	0.999983	4.19381	7.44491	6.23888	4.68293	5.5966	4.54806
Os_F0796	Os04g0385600	Os_F0796_1	-0.319316	-1.24774	0.999983	4.40596	4.6242	4.10709	3.47844	3.25736	3.83636
OsLti6a	Os07g0635900	OsLti6a_1	-0.219738	-1.16452	0.999983	596.253	416.938	582.729	561.065	403.243	410.772
gene:Os10g0320201	Os10g0320201	gene:Os10g0320201_1	-0.386595	-1.3073	0.999983	8.63982	9.8084	7.52776	9.52301	5.13183	5.22881
gene:Os09g0453000	Os09g0453000	gene:Os09g0453000_2	1.13356	2.194	0.999983	0.295378	0	0.398294	0.802706	0.36396	0.352108
OsWD40-127	Os06g0238700	OsWD40-127_1	-0.457322	-1.37299	0.999983	2.97594	2.93817	2.59289	2.51666	1.86165	1.85561
gene:Os10g0489399	Os10g0489399	gene:Os10g0489399_1	1.59344	3.01769	0.999983	0	0.185369	0	0.0972279	0.290959	0.281485
SIK2	Os07g0186200	SIK2_1	1.92867	3.80705	0.999983	0.0136586	0	0	0	0.0538556	0.0130255
OsWRKY1	Os01g0246700	OsWRKY1_1	0.241402	1.18214	0.999983	10.8255	16.909	15.7858	16.7443	18.9381	15.9344
gene:Os06g0632800	Os06g0632800	gene:Os06g0632800_1	-0.39419	-1.3142	0.999983	1.90209	1.68403	1.91301	1.15888	1.60712	1.41841
OsRH48	Os02g0826100	OsRH48_1	0.29186	1.22422	0.999983	2.57081	2.70166	2.61993	2.6809	3.18362	3.83146
OsJAZ8	Os09g0401300	OsJAZ8_1	0.464977	1.3803	0.999983	6.00494	4.51195	3.08464	11.2559	5.07371	2.36335
gene:Os02g0136000	Os02g0136000	gene:Os02g0136000_1	0.249483	1.18878	0.999983	10.7099	8.75884	10.7592	8.66868	12.3488	15.1411
gene:Os01g0709750	Os01g0709750	gene:Os01g0709750_1	0.819032	1.76422	0.999983	0.0853642	0.0804148	0.0920854	0.105446	0.126221	0.22387
gene:Os01g0891300	Os01g0891300	gene:Os01g0891300_1	-0.461057	-1.37655	0.999983	8.64018	3.5445	7.27598	2.03816	4.61567	7.62834
gene:Os05g0591900	Os05g0591900	gene:Os05g0591900_3	0.271871	1.20737	0.999983	3.42613	5.47519	4.52086	4.86694	5.69917	5.70321
gene:Os11g0698567	Os11g0698567	gene:Os11g0698567_1	1.59346	3.01772	0.999983	0	0.0650842	0	0.102412	0.0340526	0.0988312
gene:Os09g0110400	Os09g0110400	gene:Os09g0110400_1	0.25509	1.19341	0.999983	7.74132	7.94231	9.92179	8.81136	9.29316	12.5965
OsSP1	Os02g0665300	OsSP1_1	0.563352	1.4777	0.999983	0.21372	0.402658	0.448287	0.551463	0.468164	0.554826
gene:Os01g0347600	Os01g0347600	gene:Os01g0347600_1	-0.289144	-1.22192	0.999983	65.0858	61.8485	138.391	75.0822	54.8112	89.1958
gene:Os04g0535501	Os04g0535501	gene:Os04g0535501_1	-0.53509	-1.44903	0.999983	0.454942	0.730507	0.490761	0.265657	0.570762	0.32539
OsCBSX12	Os04g0679600	OsCBSX12_1	-0.666974	-1.58774	0.999983	0.856497	0.806838	0.69995	0.461667	0.358182	0.668287
gene:Os04g0218900	Os04g0218900	gene:Os04g0218900_1	0.235707	1.17748	0.999983	10.9584	8.87953	8.49021	10.5996	11.7634	11.1146
gene:Os03g0218200	Os03g0218200	gene:Os03g0218200_1	0.729055	1.65755	0.999983	0.481238	0.320002	0.427518	0.671378	0.446473	0.917862
OsGLT2	Os05g0555600	OsGLT2_2	1.07382	2.10501	0.999983	0.268264	0	0.103352	0.265098	0.434436	0.0913674
OsPYL/RCAR9	Os06g0562200	OsPYL/RCAR9_1	-0.388912	-1.30941	0.999983	5.97009	4.41094	5.80876	4.39581	3.65407	4.31653
prx4	Os01g0270300	prx4_1	0.531235	1.44517	0.999983	0.922827	1.21301	3.77359	2.31166	2.55977	3.7658
gene:Os12g0616900	Os12g0616900	gene:Os12g0616900_1	0.209973	1.15667	0.999983	35.5996	27.9577	38.6644	33.1412	41.1202	44.6642
gene:Os03g0131400	Os03g0131400	gene:Os03g0131400_1	0.285959	1.21922	0.999983	3.9113	3.37378	3.96508	4.05142	4.6762	5.00329
gene:Os04g0645600	Os04g0645600	gene:Os04g0645600_1	-0.194795	-1.14456	0.999983	20.8832	20.5844	19.7142	18.1572	17.4305	18.0499
gene:Os04g0625300	Os04g0625300	gene:Os04g0625300_1	0.322617	1.2506	0.999983	3.41506	3.04078	2.90174	3.9064	3.64307	4.19364
gene:Os01g0266400	Os01g0266400	gene:Os01g0266400_1	-0.369397	-1.29181	0.999983	9.57257	11.7519	7.86129	9.33756	7.36625	5.94848
gene:Os01g0871300	Os01g0871300	gene:Os01g0871300_1	-0.194053	-1.14397	0.999983	31.5706	37.0073	40.5239	28.7329	32.4017	34.6652
gene:Os01g0655400	Os01g0655400	gene:Os01g0655400_2	0.293779	1.22585	0.999983	2.08869	2.11553	1.53315	1.99421	2.36853	2.70325
gene:Os03g0803300	Os03g0803300	gene:Os03g0803300_1	0.858725	1.81343	0.999983	0.257404	0.436464	0.666411	1.32271	0.710458	0.441851
gene:Os09g0514400	Os09g0514400	gene:Os09g0514400_2	-0.191743	-1.14214	0.999983	44.0761	43.2799	41.0419	38.362	36.4783	37.962
gene:Os01g0794100	Os01g0794100	gene:Os01g0794100_1	-0.239477	-1.18056	0.999983	21.8085	23.65	21.8488	22.4355	16.9473	17.788
SLB1	Os01g0700900	SLB1_2	-0.255747	-1.19395	0.999983	14.2246	11.278	19.5156	11.27	11.9937	14.6985
gene:Os09g0436600	Os09g0436600	gene:Os09g0436600_1	0.519302	1.43326	0.999983	0.316659	0.428806	0.426989	0.576951	0.409691	0.698331
gene:Os06g0155400	Os06g0155400	gene:Os06g0155400_1	-0.335559	-1.26187	0.999983	5.76767	5.28164	4.16715	4.34761	3.94015	3.83743
gene:Os01g0314300	Os01g0314300	gene:Os01g0314300_2	0.189461	1.14034	0.999983	50.5904	50.6217	46.1083	59.874	53.1677	55.5392
OsCrRLK1L3	Os05g0318700	OsCrRLK1L3_1	0.448647	1.36476	0.999983	0.62584	2.66282	1.74405	1.61829	2.38542	2.89462
gene:Os03g0247750	Os03g0247750	gene:Os03g0247750_1	0.868643	1.82594	0.999983	0.520269	1.10273	0.982157	1.02826	1.9232	1.86057
gene:Os05g0120100	Os05g0120100	gene:Os05g0120100_1	0.230597	1.17332	0.999983	21.6454	19.5222	19.7705	17.6168	24.0624	30.2098
OsSCP25	Os04g0525700	OsSCP25_1	0.334162	1.26065	0.999983	3.59509	3.38665	3.30637	4.57748	3.79373	4.63719
gene:Os08g0162500	Os08g0162500	gene:Os08g0162500_1	-0.218911	-1.16385	0.999983	21.0066	19.7887	19.5665	17.7248	17.2029	17.105
gene:Os10g0368400	Os10g0368400	gene:Os10g0368400_1	0.217238	1.16251	0.999983	25.9461	23.8435	33.0289	31.7361	34.0718	30.8427
gene:Os09g0424650	Os09g0424650	gene:Os09g0424650_1	-1.7796	-3.43331	0.999983	0.199112	0	0	0	0.0535291	0
gene:Os02g0753850	Os02g0753850	gene:Os02g0753850_1	0.520755	1.43471	0.999983	0.941276	2.30542	1.8277	2.49285	2.63512	2.19025
BZIP39	Os05g0411300	BZIP39_1	-0.435275	-1.35217	0.999983	1.21438	1.91977	1.47563	1.22764	1.23835	0.958421
gene:Os09g0418700	Os09g0418700	gene:Os09g0418700_1	1.63142	3.09818	0.999983	0	0.104682	0	0.256233	0	0.105974
gene:Os06g0679100	Os06g0679100	gene:Os06g0679100_1	0.626723	1.54405	0.999983	0.693358	0.590952	0.96165	0.913569	1.20422	1.32244
OsPUB21	Os02g0727300	OsPUB21_3	-0.249058	-1.18843	0.999983	5.96748	5.69913	7.3976	5.79932	5.41117	4.87339
gene:Os04g0584201	Os04g0584201	gene:Os04g0584201_1	0.654456	1.57402	0.999983	0.776769	0.624124	0.369674	0.474108	0.833257	1.50331
gene:Os03g0353400	Os03g0353400	gene:Os03g0353400_2	-0.230949	-1.17361	0.999983	24.4813	27.353	17.2132	19.5593	19.7733	19.6121
OASA2	Os03g0264400	OASA2_3	0.351615	1.27599	0.999983	7.13975	5.54878	3.05669	8.42251	5.98227	5.68109
gene:Os03g0307900	Os03g0307900	gene:Os03g0307900_1	0.592935	1.50831	0.999983	0.382704	0.385378	0.242007	0.391229	0.520342	0.629248
gene:Os11g0223000	Os11g0223000	gene:Os11g0223000_1	0.421963	1.33975	0.999983	1.1718	1.21549	1.00841	1.8996	1.44063	1.23049
gene:Os12g0553200	Os12g0553200	gene:Os12g0553200_1	0.252164	1.19099	0.999983	5.57757	7.38325	7.85596	5.75991	9.19817	9.98263
gene:Os05g0432650	Os05g0432650	gene:Os05g0432650_1	1.17866	2.26366	0.999983	0	1.12737	0	1.27361	0.272238	1.0096
gene:Os11g0479232	Os11g0479232	gene:Os11g0479232_1	0.235844	1.1776	0.999983	12.7857	11.4481	11.7098	13.6043	14.2568	14.5773
CENH3	Os05g0489800	CENH3_1	0.402265	1.32158	0.999983	5.30596	3.12903	5.39798	5.75489	5.78312	6.78782
gene:Os03g0183850	Os03g0183850	gene:Os03g0183850_1	-1.21671	-2.32416	0.999983	0.0732773	0.055223	0.0790468	0.028965	0.0577862	0
gene:Os08g0544900	Os08g0544900	gene:Os08g0544900_1	0.19583	1.14538	0.999983	25.6045	22.4219	26.0724	25.7521	29.8113	29.6417
EIP10	Os01g0819900	EIP10_1	0.204466	1.15226	0.999983	16.4793	21.6392	22.7404	20.0446	25.4682	24.9451
OsLTP1.13	Os11g0116200	OsLTP1.13_2	1.19867	2.29528	0.999983	0.0861315	0.108183	0	0.255345	0.141506	0.082139
OsDjC74	Os10g0575200	OsDjC74_2	0.347791	1.27261	0.999983	1.54555	2.81044	2.38469	1.44594	3.21561	3.97471
gene:Os04g0490000	Os04g0490000	gene:Os04g0490000_1	0.527425	1.44135	0.999983	1.1034	1.41362	1.66638	2.04991	1.82728	2.14659
APC11	Os03g0302700	APC11_1	0.78144	1.71885	0.999983	0.777192	0.166393	0.495409	0.698201	0.835759	0.943302
gene:Os09g0486700	Os09g0486700	gene:Os09g0486700_1	-0.220513	-1.16515	0.999983	16.6202	16.9158	15.9702	13.782	14.5738	14.2895
gene:Os03g0231600	Os03g0231600	gene:Os03g0231600_1	0.464163	1.37952	0.999983	2.27468	1.6956	1.10953	2.81468	2.74919	1.45245
gene:Os02g0318400	Os02g0318400	gene:Os02g0318400_1	-0.684642	-1.6073	0.999983	0.761523	1.30431	0.896161	0.649918	0.716545	0.495152
gene:Os04g0498900	Os04g0498900	gene:Os04g0498900_1	0.750368	1.68222	0.999983	0.489068	0.193984	0.249904	0.432424	0.431349	0.711871
gene:Os03g0793550	Os03g0793550	gene:Os03g0793550_1	0.994658	1.99261	0.999983	0.102962	0.048496	0.138836	0.15262	0.228361	0.196378
gene:Os01g0860400	Os01g0860400	gene:Os01g0860400_1	-0.440916	-1.35747	0.999983	2.90825	3.02801	2.09149	2.16805	2.08722	1.70299
OsNPC3	Os03g0852800	OsNPC3_1	-0.200854	-1.14938	0.999983	27.346	24.9976	25.7426	20.9144	22.0865	25.1517
COXVB	Os01g0612200	COXVB_1	0.196479	1.1459	0.999983	140.847	119.611	156.296	158.724	161.883	159.112
gene:Os10g0452500	Os10g0452500	gene:Os10g0452500_1	0.217053	1.16236	0.999983	53.0482	41.4581	50.1174	44.3252	52.4585	72.3394
gene:Os02g0222000	Os02g0222000	gene:Os02g0222000_1	-0.892946	-1.85696	0.999983	1.52214	0.716945	0.482938	0.597248	0.860548	0
gene:Os01g0127500	Os01g0127500	gene:Os01g0127500_1	1.92658	3.80153	0.999983	0	0.0267551	0	0.0280666	0	0.108341
OsCslE1	Os09g0478100	OsCslE1_3	0.619112	1.53593	0.999983	0.923058	0.21404	0.719993	0.561333	0.881902	1.43552
gene:Os12g0432600	Os12g0432600	gene:Os12g0432600_1	0.227653	1.17093	0.999983	27.3875	26.7738	32.4446	36.1402	33.5628	31.9965
gene:Os08g0553800	Os08g0553800	gene:Os08g0553800_1	-0.411481	-1.33005	0.999983	1.28705	1.05509	1.293	1.12623	0.600455	1.0119
gene:Os03g0648900	Os03g0648900	gene:Os03g0648900_1	0.325408	1.25302	0.999983	5.54003	3.79103	4.3976	6.04278	5.77017	5.43276
gene:Os08g0119700	Os08g0119700	gene:Os08g0119700_1	0.72082	1.64812	0.999983	0.392581	0.345165	0.338793	0.491401	0.464381	0.823643
gene:Os10g0441900	Os10g0441900	gene:Os10g0441900_1	-0.236401	-1.17805	0.999983	6.08998	7.06738	6.81521	5.74797	5.70375	5.56147
gene:Os01g0554400	Os01g0554400	gene:Os01g0554400_1	1.43165	2.69754	0.999983	0.0246857	0.0465088	0	0.0975774	0.0730012	0.0470828
ARC3	Os09g0555600	ARC3_1	0.334638	1.26106	0.999983	1.73302	1.4524	1.49558	1.67714	2.04998	2.18839
gene:Os07g0472400	Os07g0472400	gene:Os07g0472400_1	-0.209847	-1.15657	0.999983	13.3905	12.3943	12.644	10.8201	11.3417	11.1607
NADP-ME2	Os01g0723400	NADP-ME2_4	-1.17988	-2.26558	0.999983	0	0.621099	0.284496	0.195464	0	0.201205
gene:Os11g0606600	Os11g0606600	gene:Os11g0606600_1	1.049	2.0691	0.999983	0	0.110824	0.0634541	0.159854	0.101472	0.112192
gene:Os12g0105500	Os12g0105500	gene:Os12g0105500_1	0.207723	1.15486	0.999983	17.8336	20.4955	20.4969	23.0703	23.6842	21.3978
gene:Os07g0675000	Os07g0675000	gene:Os07g0675000_1	1.79185	3.46259	0.999983	0	0.0770163	0	0	0.295501	0
gene:Os08g0515800	Os08g0515800	gene:Os08g0515800_1	0.431046	1.34821	0.999983	2.63114	1.65239	2.43693	2.62636	3.22239	3.21885
gene:Os03g0816950	Os03g0816950	gene:Os03g0816950_1	0.431173	1.34833	0.999983	0.897239	0.999377	0.74874	0.46842	1.37395	1.74897
gene:Os10g0420266	Os10g0420266	gene:Os10g0420266_1	-0.445592	-1.36187	0.999983	7.11203	4.50134	6.23349	4.06312	4.71027	4.34495
gene:Os08g0152366	Os08g0152366	gene:Os08g0152366_1	-0.519272	-1.43323	0.999983	1.91663	1.26168	0.871854	0.958418	0.81946	1.05704
gene:Os02g0527950	Os02g0527950	gene:Os02g0527950_1	-1.10361	-2.14892	0.999983	0.652809	0.737951	0.563366	0.387063	0.257401	0.24902
gene:Os04g0409500	Os04g0409500	gene:Os04g0409500_1	0.238196	1.17952	0.999983	8.19891	9.07939	7.7077	9.29589	10.4889	9.85323
EME1	Os04g0648700	EME1_1	0.409681	1.32839	0.999983	1.62062	1.10911	0.986175	1.31405	1.61117	2.03425
gene:Os01g0155300	Os01g0155300	gene:Os01g0155300_1	-0.391847	-1.31207	0.999983	4.28806	4.25864	5.70143	3.64619	3.30946	3.8991
gene:Os08g0177000	Os08g0177000	gene:Os08g0177000_1	0.292557	1.22481	0.999983	5.7704	5.92335	4.7174	7.00642	5.84118	7.35368
gene:Os08g0152400	Os08g0152400	gene:Os08g0152400_1	-0.750719	-1.68263	0.999983	1.56081	1.37545	0.597441	0.597054	0.893355	0.624192
gene:Os05g0441500	Os05g0441500	gene:Os05g0441500_1	-0.28256	-1.21635	0.999983	6.54149	6.79572	5.166	4.67202	5.58446	5.03337
gene:Os05g0475475	Os05g0475475	gene:Os05g0475475_1	0.364638	1.28756	0.999983	4.60197	2.51216	4.14965	3.61481	5.7228	5.24387
gene:Os03g0227800	Os03g0227800	gene:Os03g0227800_1	1.32343	2.5026	0.999983	0	18.9105	26.8471	0	59.2489	56.9278
gene:Os05g0455200	Os05g0455200	gene:Os05g0455200_2	-0.517552	-1.43152	0.999983	7.66101	4.05947	4.79619	4.52885	3.57362	3.45725
gene:Os08g0425600	Os08g0425600	gene:Os08g0425600_1	0.733412	1.66257	0.999983	0.989917	0.699392	0.533929	1.46735	0.792842	1.47505
Du1	Os10g0498600	Du1_1	0.204818	1.15254	0.999983	8.30494	7.73493	7.4184	7.62206	9.23302	10.2942
gene:Os06g0271000	Os06g0271000	gene:Os06g0271000_1	-0.50672	-1.42082	0.999983	2.80022	1.68164	1.77466	1.83326	1.31114	1.26845
RAG	Os01g0201700	RAG_1	-1.19438	-2.28846	0.999983	0.113701	0.171374	0.0735921	0.0898876	0.0672482	0
gene:Os09g0135800	Os09g0135800	gene:Os09g0135800_2	-1.34278	-2.53639	0.999983	0	0.397772	0.455501	0	0	0.338253
gene:Os03g0145900	Os03g0145900	gene:Os03g0145900_1	0.388038	1.30861	0.999983	1.42524	1.29288	0.968029	1.55187	1.63908	1.6738
OsRLCK345	Os11g0666200	OsRLCK345_1	-0.199378	-1.1482	0.999983	22.5727	25.0117	18.8879	19.2789	19.0632	19.741
gene:Os04g0527400	Os04g0527400	gene:Os04g0527400_4	-1.21266	-2.31764	0.999983	0.281321	0	0.892562	0.327061	0.179436	0
gene:Os06g0484950	Os06g0484950	gene:Os06g0484950_1	-1.50673	-2.84166	0.999983	0.0771924	0.0363584	0	0.0127136	0.012682	0.012269
OsDAO2	Os04g0269600	OsDAO2_2	-0.195776	-1.14534	0.999983	83.0148	85.9278	64.144	70.5803	68.0064	65.2705
gene:Os05g0101600	Os05g0101600	gene:Os05g0101600_1	-0.617135	-1.53383	0.999983	1.31412	1.23793	0.497076	0.387897	0.37011	1.23693
gene:Os07g0580200	Os07g0580200	gene:Os07g0580200_1	-1.09684	-2.13885	0.999983	0.22994	0.216608	0.206704	0.113613	0.0377771	0.146188
TBP1	Os08g0174700	TBP1_1	0.188873	1.13987	0.999983	17.9718	15.8527	16.7954	18.4325	19.2984	20.1401
gene:Os10g0351200	Os10g0351200	gene:Os10g0351200_1	-1.66946	-3.18097	0.999983	0.106639	0.0401824	0	0	0.0210238	0.0203392
OsPCS2b	Os06g0102300	OsPCS2b_1	0.225845	1.16946	0.999983	6.29925	7.38527	8.05086	7.6289	8.9767	8.89661
RecA_1	Os01g0901200	RecA_1_1	0.239407	1.18051	0.999983	7.30507	6.36633	6.005	7.31538	7.27795	8.71738
gene:Os06g0602800	Os06g0602800	gene:Os06g0602800_1	-0.19259	-1.14281	0.999983	35.6743	40.2312	34.1233	33.9326	30.4289	32.2605
gene:Os04g0640200	Os04g0640200	gene:Os04g0640200_1	0.83292	1.78129	0.999983	0.136222	0.027498	0.104963	0.163461	0.172646	0.139187
OsGELP73	Os05g0518300	OsGELP73_1	1.02497	2.03492	0.999983	0.130562	0.14759	0.33802	1.03217	0.0772203	0.149412
gene:Os02g0273800	Os02g0273800	gene:Os02g0273800_2	0.747717	1.67913	0.999983	0.775541	0.314903	0.0288484	0.62104	0.724943	0.535566
BZIP56	Os06g0724000	BZIP56_3	-0.265759	-1.20227	0.999983	22.5951	46.4038	37.2243	28.0258	32.511	28.0565
FC1_1	Os03g0706500	FC1_1_1	-1.67322	-3.18925	0.999983	0.0709824	0.0501502	0	0	0	0.0338461
gene:Os09g0124166	Os09g0124166	gene:Os09g0124166_1	-0.861865	-1.81739	0.999983	0.243722	0.280612	0.350549	0.107043	0.213554	0.15495
RR10	Os12g0139400	RR10_1	-0.231241	-1.17384	0.999983	22.2272	25.3558	23.7383	25.6866	19.0351	16.1266
gene:Os11g0639600	Os11g0639600	gene:Os11g0639600_1	0.274278	1.20939	0.999983	2.55669	3.68794	2.46112	3.64942	2.634	4.27527
gene:Os04g0320000	Os04g0320000	gene:Os04g0320000_1	-0.62124	-1.5382	0.999983	1.19715	0.880187	1.13392	0.836772	0.604433	0.640442
OsDjC58	Os07g0192300	OsDjC58_1	0.231952	1.17442	0.999983	7.14751	7.29253	7.25269	8.48838	8.59273	8.47474
OsCML7	Os08g0117400	OsCML7_2	-0.195641	-1.14523	0.999983	118.338	111.55	126.827	117.511	87.0059	108.055
gene:Os04g0641400	Os04g0641400	gene:Os04g0641400_1	-0.293385	-1.22551	0.999983	24.8243	21.0395	15.955	25.1556	12.0154	13.2189
gene:Os09g0322600	Os09g0322600	gene:Os09g0322600_1	0.387354	1.30799	0.999983	0.92546	1.13234	1.26225	1.15631	1.61482	1.58252
gene:Os03g0145800	Os03g0145800	gene:Os03g0145800_1	0.225869	1.16948	0.999983	49.865	46.0073	44.2725	62.5251	53.0649	48.7277
gene:Os03g0160300	Os03g0160300	gene:Os03g0160300_1	-1.24657	-2.37277	0.999983	0.481933	0.340493	0.649848	0.119062	0.118766	0.344695
OsTIP4_3	Os05g0231700	OsTIP4_3_1	0.189451	1.14033	0.999983	50.5597	55.437	59.9886	58.4258	61.771	69.8897
OsGSTZ4	Os11g0245100	OsGSTZ4_1	0.313501	1.24272	0.999983	5.48591	11.1833	9.39341	11.6742	13.0758	7.69519
gene:Os01g0549400	Os01g0549400	gene:Os01g0549400_1	0.253758	1.19231	0.999983	6.8428	9.3835	9.13019	7.07998	11.051	12.2724
OsCesA5	Os03g0837100	OsCesA5_2	-0.206964	-1.15426	0.999983	22.4681	15.3728	16.6311	18.0253	14.8623	14.4207
gene:Os12g0547100	Os12g0547100	gene:Os12g0547100_1	0.331502	1.25832	0.999983	10.2367	9.6432	6.00381	10.8034	10.5806	11.3261
gene:Os09g0538901	Os09g0538901	gene:Os09g0538901_1	-1.35866	-2.56447	0.999983	0.0747285	0.0879947	0.0806123	0	0	0.0890807
gene:Os04g0450000	Os04g0450000	gene:Os04g0450000_1	-0.409539	-1.32826	0.999983	4.80176	4.42573	2.90666	3.41374	2.99662	2.76727
gene:Os07g0409400	Os07g0409400	gene:Os07g0409400_1	0.521767	1.43571	0.999983	1.20955	0.553885	0.833611	1.02927	1.15919	1.554
gene:Os11g0176100	Os11g0176100	gene:Os11g0176100_1	0.210069	1.15674	0.999983	13.2218	13.3121	11.3016	15.3611	14.9387	13.6313
gene:Os02g0801200	Os02g0801200	gene:Os02g0801200_2	-0.571531	-1.4861	0.999983	2.86148	1.58424	1.89539	2.30682	1.26189	0.694178
OsCslE1	Os09g0478100	OsCslE1_2	0.571444	1.48601	0.999983	0.828183	1.80038	0.790307	2.3608	1.09897	1.64034
gene:Os04g0578800	Os04g0578800	gene:Os04g0578800_2	-0.242793	-1.18328	0.999983	7.51015	7.2047	7.67619	6.66184	5.75148	6.54169
gene:Os02g0157501	Os02g0157501	gene:Os02g0157501_1	1.07555	2.10752	0.999983	0.0637458	0.0200166	0.114608	0.125987	0.0837828	0.202637
gene:Os08g0205650	Os08g0205650	gene:Os08g0205650_1	-1.16942	-2.24921	0.999983	0.426027	0.200663	0.137871	0.1684	0.167981	0
gene:Os01g0793900	Os01g0793900	gene:Os01g0793900_1	-0.254639	-1.19304	0.999983	18.4163	19.4423	15.4624	18.1093	14.1295	12.5447
gene:Os12g0514600	Os12g0514600	gene:Os12g0514600_1	-0.18796	-1.13915	0.999983	52.1755	54.2965	50.3506	49.4666	44.6548	44.0158
gene:Os03g0649000	Os03g0649000	gene:Os03g0649000_1	-0.205568	-1.15314	0.999983	16.5639	24.6688	20.7126	16.8986	20.1762	16.7976
gene:Os02g0555900	Os02g0555900	gene:Os02g0555900_1	-1.50694	-2.84206	0.999983	0.0797069	0	0.154769	0.0787664	0	0
OsMLO8	Os02g0197200	OsMLO8_1	-0.818279	-1.7633	0.999983	0.326139	0.307229	0.376947	0.299269	0.114818	0.15551
gene:Os03g0695500	Os03g0695500	gene:Os03g0695500_1	0.38364	1.30463	0.999983	2.86945	2.11741	2.21835	3.14278	3.20568	3.0785
rpL32_9.2	Os09g0501700	rpL32_9.2_1	0.212375	1.15859	0.999983	65.4689	43.5487	58.877	65.0264	64.799	65.4921
gene:Os02g0498100	Os02g0498100	gene:Os02g0498100_1	-0.466299	-1.38156	0.999983	7.50925	7.97418	4.56573	5.86905	4.91237	3.77589
gene:Os03g0157600	Os03g0157600	gene:Os03g0157600_1	-0.361118	-1.28442	0.999983	9.18621	6.47863	6.94194	5.2428	5.47189	6.93336
ABCG5	Os03g0281900	ABCG5_1	0.207518	1.1547	0.999983	54.2363	60.7044	71.4546	78.8188	78.208	58.9113
OsPT15	Os02g0767500	OsPT15_1	0.198432	1.14745	0.999983	250.617	208.277	275.614	271.271	287.531	288.23
gene:Os12g0488700	Os12g0488700	gene:Os12g0488700_1	1.22641	2.33985	0.999983	0	0.0634252	0.0726301	0.155247	0.0442461	0.128416
gene:Os02g0515200	Os02g0515200	gene:Os02g0515200_1	0.226834	1.17026	0.999983	5.46478	5.76947	6.96266	6.64761	7.88944	6.82552
gene:Os07g0129900	Os07g0129900	gene:Os07g0129900_1	-0.484956	-1.39954	0.999983	1.09589	1.24537	1.31352	0.962626	0.771616	0.8792
OsDi19-3	Os01g0672400	OsDi19-3_4	-0.244539	-1.18471	0.999983	24.2471	25.1897	18.6647	23.961	18.46	15.0853
gene:Os01g0794900	Os01g0794900	gene:Os01g0794900_1	-0.24471	-1.18485	0.999983	4.59827	6.75065	5.99103	4.40238	5.83956	4.44207
ABCG41	Os02g0528900	ABCG41_1	0.233621	1.17578	0.999983	5.14931	8.92709	8.86809	7.57033	9.35925	10.1831
gene:Os07g0673500	Os07g0673500	gene:Os07g0673500_2	0.208435	1.15543	0.999983	23.5437	18.7334	19.644	20.6808	26.6129	24.5353
Os_F0701	Os03g0187500	Os_F0701_1	0.214473	1.16028	0.999983	20.23	17.7197	18.3771	22.8847	22.2156	20.4487
OsProtIV1	Os02g0728100	OsProtIV1_2	-0.301275	-1.23223	0.999983	3.44382	3.50098	2.8791	2.60911	2.81479	2.59998
gene:Os09g0341500	Os09g0341500	gene:Os09g0341500_1	-0.919979	-1.89209	0.999983	0.215689	0.182865	0.16287	0.127887	0.106307	0.0617074
gene:Os02g0125200	Os02g0125200	gene:Os02g0125200_1	-0.203769	-1.1517	0.999983	21.5443	22.6637	26.6708	20.8029	19.0503	21.9091
gene:Os01g0130100	Os01g0130100	gene:Os01g0130100_1	-0.565065	-1.47945	0.999983	1.74388	2.54238	1.65723	2.13361	0.77765	1.10869
gene:Os01g0948600	Os01g0948600	gene:Os01g0948600_1	-0.215515	-1.16112	0.999983	118.485	174.782	142.505	150.561	125.124	99.9307
SHAT1	Os04g0649100	SHAT1_2	-0.205665	-1.15322	0.999983	21.0794	28.2304	23.0604	19.1377	22.6389	21.1914
OsC3H44	Os06g0618100	OsC3H44_1	0.21366	1.15963	0.999983	5.17148	5.03678	4.73949	5.71678	5.88618	5.799
gene:Os06g0715500	Os06g0715500	gene:Os06g0715500_2	0.202194	1.15045	0.999983	77.1318	68.375	79.6803	64.0667	94.1562	102.393
gene:Os03g0257700	Os03g0257700	gene:Os03g0257700_1	-0.900094	-1.86619	0.999983	0.322304	0.420392	0.106979	0.147	0.171074	0.14186
OsM13_1	Os12g0489100	OsM13_1_1	0.359493	1.28297	0.999983	3.91308	5.69686	4.66551	3.03432	6.45959	8.94535
gene:Os01g0891350	Os01g0891350	gene:Os01g0891350_1	1.49932	2.8271	0.999983	0.0329221	0	0.106543	0.0976008	0	0.31396
gene:Os01g0363500	Os01g0363500	gene:Os01g0363500_1	-0.349227	-1.27388	0.999983	3.70034	4.09705	2.7431	2.37424	2.40291	3.52882
YUCCA3	Os01g0732700	YUCCA3_1	-0.36844	-1.29096	0.999983	2.41151	3.01246	2.50712	2.12402	2.44603	1.59981
gene:Os07g0598100	Os07g0598100	gene:Os07g0598100_1	0.289322	1.22207	0.999983	3.64068	4.06678	3.51957	4.42342	4.56932	4.79997
GRP	Os10g0450900	GRP_1	-0.251632	-1.19055	0.999983	16.5079	15.7027	12.0689	14.0191	9.94789	13.3137
gene:Os07g0208900	Os07g0208900	gene:Os07g0208900_1	0.468797	1.38396	0.999983	1.30828	1.40125	1.9526	1.38139	3.55089	1.55527
gene:Os02g0566500	Os02g0566500	gene:Os02g0566500_1	0.193959	1.1439	0.999983	17.1301	17.1774	18.228	19.8195	20.2478	20.1799
gene:Os10g0165000	Os10g0165000	gene:Os10g0165000_1	0.389483	1.30992	0.999983	2.09725	1.68829	1.6865	2.01598	2.46203	2.70914
OsFbox589	Os11g0208400	OsFbox589_1	0.507974	1.42205	0.999983	1.08044	0.492995	0.783076	1.08437	1.0484	1.22355
OsSTA130	Os04g0558200	OsSTA130_1	1.10701	2.15399	0.999983	0.0906009	0.0853479	0.0325781	0.179064	0.119079	0.172802
OsAKT1	Os01g0648000	OsAKT1_1	-0.186978	-1.13838	0.999983	24.0334	30.9533	23.8818	24.9313	22.2525	22.2333
OsbHLH047	Os08g0483900	OsbHLH047_1	-1.36077	-2.56822	0.999983	0.0729039	0.114462	0.131073	0	0	0.115874
gene:Os07g0633100	Os07g0633100	gene:Os07g0633100_5	0.674573	1.59612	0.999983	0.516789	0.567963	0.464565	0.99301	0.962241	0.547593
OsbHLH114	Os02g0795800	OsbHLH114_1	-0.272894	-1.20823	0.999983	13.1974	11.9718	12.5229	10.7876	8.71301	11.7699
OsGSTL2	Os03g0283100	OsGSTL2_1	-0.20844	-1.15544	0.999983	18.0479	18.4506	16.15	15.1475	15.489	15.1418
CDPK10	Os03g0788500	CDPK10_1	-0.184691	-1.13657	0.999983	21.5733	23.3378	22.149	20.1229	20.881	18.1909
OsBgal4	Os01g0875500	OsBgal4_1	0.25978	1.1973	0.999983	5.48801	3.73038	5.35132	4.08339	6.60842	6.86528
gene:Os02g0681900	Os02g0681900	gene:Os02g0681900_1	-0.215455	-1.16107	0.999983	9.0979	10.7017	10.2469	8.51485	9.28454	8.17121
gene:Os09g0508000	Os09g0508000	gene:Os09g0508000_1	-0.287787	-1.22077	0.999983	5.0548	6.00232	6.07954	4.95687	5.13546	3.98937
gene:Os01g0225200	Os01g0225200	gene:Os01g0225200_1	0.235602	1.1774	0.999983	3.37646	3.54392	3.28257	3.67646	4.12959	4.25351
gene:Os12g0144700	Os12g0144700	gene:Os12g0144700_1	-0.450348	-1.36637	0.999983	4.41746	4.37583	3.83186	3.78028	2.55882	2.95323
OsDREB1G	Os02g0677300	OsDREB1G_1	-1.01992	-2.0278	0.999983	0.188966	0.508598	0.0582411	0.213412	0.0532205	0.102975
gene:Os05g0305200	Os05g0305200	gene:Os05g0305200_1	-0.342878	-1.26828	0.999983	5.63149	3.4842	5.56006	4.45674	3.55183	3.59547
gene:Os03g0348800	Os03g0348800	gene:Os03g0348800_2	0.801168	1.74251	0.999983	0.148008	0.662274	0.598729	1.20665	0.838911	0.423441
gene:Os01g0627450	Os01g0627450	gene:Os01g0627450_1	-1.45681	-2.74501	0.999983	0.109009	0.246452	0	0	0	0.124747
gene:Os03g0773800	Os03g0773800	gene:Os03g0773800_1	-0.334394	-1.26085	0.999983	20.4515	8.27078	8.20643	9.16539	10.7349	9.46605
gene:Os05g0564350	Os05g0564350	gene:Os05g0564350_1	0.809891	1.75308	0.999983	0.123011	0.231758	0.17061	0.260485	0.536999	0.134068
gene:Os02g0743500	Os02g0743500	gene:Os02g0743500_1	-0.199029	-1.14793	0.999983	13.0918	13.7782	12.149	13.1415	11.1599	9.75534
gene:Os11g0265000	Os11g0265000	gene:Os11g0265000_1	0.231344	1.17393	0.999983	7.14211	6.49884	7.74194	7.48714	8.8903	8.7831
gene:Os12g0233366	Os12g0233366	gene:Os12g0233366_1	1.92311	3.79239	0.999983	0	0	0.110242	0.10099	0.402955	0
gene:Os09g0445700	Os09g0445700	gene:Os09g0445700_1	0.728731	1.65718	0.999983	0.242592	0.186976	0.380643	0.457665	0.304352	0.567851
gene:Os07g0630800	Os07g0630800	gene:Os07g0630800_3	-0.697275	-1.62144	0.999983	1.14272	0.847054	0.282913	0.796017	0.313923	0.285836
OsMED5_3	Os07g0681500	OsMED5_3_1	0.348357	1.27311	0.999983	1.22276	2.33288	2.77998	1.68248	3.17351	3.26944
gene:Os03g0295300	Os03g0295300	gene:Os03g0295300_1	-0.273363	-1.20862	0.999983	15.5275	20.272	20.6285	19.824	13.1489	13.814
gene:Os03g0292600	Os03g0292600	gene:Os03g0292600_1	-1.04069	-2.05721	0.999983	0.347284	0.572511	0.796084	0.128695	0	0.703771
gene:Os05g0508400	Os05g0508400	gene:Os05g0508400_1	-0.253826	-1.19236	0.999983	5.56354	7.05804	4.74624	5.13557	4.88709	4.59114
gene:Os01g0612350	Os01g0612350	gene:Os01g0612350_1	1.08958	2.12812	0.999983	0.00611754	0.0172885	0.0263968	0.0362721	0.0482426	0.0233359
gene:Os03g0584100	Os03g0584100	gene:Os03g0584100_1	1.58473	2.99951	0.999983	0.121981	0	0.0657928	0.482168	0.120242	0
OsCslH1	Os10g0341700	OsCslH1_4	-0.244672	-1.18482	0.999983	35.0025	24.5869	25.1307	33.0471	19.4029	19.1019
gene:Os01g0700300	Os01g0700300	gene:Os01g0700300_1	-0.25496	-1.1933	0.999983	11.5324	12.7106	16.7635	10.8265	10.2028	13.4998
NADP-ME2	Os01g0723400	NADP-ME2_5	-0.441707	-1.35821	0.999983	1.54275	3.07928	2.91651	0.8302	2.46936	2.28698
PK	Os06g0288100	PK_1	-0.201433	-1.14984	0.999983	15.5674	19.1555	18.2796	16.0094	15.988	14.2421
gene:Os04g0581800	Os04g0581800	gene:Os04g0581800_1	0.564809	1.47919	0.999983	1.39535	1.54305	2.68321	3.47719	2.69111	2.14064
OsSEU	Os11g0207000	OsSEU_2	-0.230955	-1.17361	0.999983	13.923	11.8769	10.5832	12.5004	9.32113	9.23658
gene:Os09g0564600	Os09g0564600	gene:Os09g0564600_1	-0.61874	-1.53553	0.999983	1.37449	2.79769	3.97155	3.56546	0.774227	0.959677
gene:Os04g0102600	Os04g0102600	gene:Os04g0102600_1	0.189568	1.14042	0.999983	38.6965	31.7513	36.8619	42.4157	40.8672	39.473
ZIP3	Os04g0613000	ZIP3_1	-0.865403	-1.82185	0.999983	0.474715	0.276833	0.170697	0.111694	0.200549	0.194019
OsWD40-141	Os07g0405100	OsWD40-141_1	0.208235	1.15527	0.999983	10.4384	9.61537	8.55211	10.5601	10.9571	11.6714
gene:Os05g0462301	Os05g0462301	gene:Os05g0462301_1	0.243697	1.18402	0.999983	17.9915	20.098	17.805	24.8594	22.7573	18.7771
gene:Os10g0483700	Os10g0483700	gene:Os10g0483700_1	-0.722283	-1.64979	0.999983	1.34658	1.33898	1.2912	0.813198	0.663691	0.927448
gene:Os04g0419550	Os04g0419550	gene:Os04g0419550_1	-0.337953	-1.26396	0.999983	8.40301	7.59198	5.31516	5.92593	5.6853	5.31805
gene:Os08g0455800	Os08g0455800	gene:Os08g0455800_2	0.219972	1.16471	0.999983	25.3703	28.4047	32.5674	39.1387	31.6752	30.038
gene:Os04g0562650	Os04g0562650	gene:Os04g0562650_1	-0.473893	-1.38885	0.999983	3.67518	2.95297	2.60417	2.10076	2.52175	2.06166
gene:Os08g0139200	Os08g0139200	gene:Os08g0139200_1	0.210653	1.15721	0.999983	151.037	118.204	100.941	171.496	130.761	126.581
KAT2	Os01g0210700	KAT2_1	-1.09354	-2.13397	0.999983	0.0464442	0.11667	0.133603	0.0305974	0.0152607	0.0885827
gene:Os01g0672300	Os01g0672300	gene:Os01g0672300_1	-0.238391	-1.17968	0.999983	13.1168	11.2746	8.12289	9.16506	9.09876	9.37106
gene:Os01g0764950	Os01g0764950	gene:Os01g0764950_1	0.632418	1.55016	0.999983	0.373623	0.318441	0.441425	0.562612	0.613828	0.576874
gene:Os06g0282400	Os06g0282400	gene:Os06g0282400_1	-1.24637	-2.37243	0.999983	0.115382	0.108692	0.0497867	0.0228041	0.0227475	0.0660203
gene:Os03g0558700	Os03g0558700	gene:Os03g0558700_1	-0.346767	-1.27171	0.999983	5.57715	5.8032	5.8983	5.22316	3.6651	4.72767
gene:Os06g0712550	Os06g0712550	gene:Os06g0712550_1	0.285644	1.21895	0.999983	8.59896	6.13003	6.86299	8.64103	9.2782	8.47741
gene:Os01g0833400	Os01g0833400	gene:Os01g0833400_2	-0.455825	-1.37157	0.999983	2.08594	3.8393	4.56959	3.07613	2.0562	2.54012
Osnop	Os06g0607900	Osnop_1	-0.897006	-1.8622	0.999983	0.252146	0.280714	0.17309	0.0679557	0.203361	0.109299
gene:Os01g0924800	Os01g0924800	gene:Os01g0924800_1	0.19775	1.14691	0.999983	42.0546	36.9494	40.6371	46.3414	43.0755	48.1611
gene:Os04g0558400	Os04g0558400	gene:Os04g0558400_2	0.244048	1.18431	0.999983	10.1714	9.41684	8.7616	13.2865	9.50904	10.8677
OsSET29	Os08g0244400	OsSET29_1	0.314456	1.24354	0.999983	5.7363	4.52404	4.08692	5.35222	6.10163	6.4627
gene:Os05g0470900	Os05g0470900	gene:Os05g0470900_1	-0.962052	-1.94808	0.999983	0.202516	0.105986	0.218461	0.0889451	0.110905	0.0643763
OsWD40-31	Os01g0946100	OsWD40-31_1	0.343474	1.26881	0.999983	2.39238	2.32943	3.12292	2.62242	3.44824	3.91112
OsMYB48	Os01g0975300	OsMYB48_1	-0.213282	-1.15932	0.999983	382.526	659.425	526.542	455.121	464.523	436.417
OsGLR1.2	Os02g0787600	OsGLR1.2_2	-0.706145	-1.63144	0.999983	0.171588	0.31377	0.446412	0.119692	0.288536	0.163634
GOS2	Os07g0529800	GOS2_1	-0.201671	-1.15003	0.999983	952.689	1060.87	860.666	970.525	804.936	726.499
gene:Os03g0788400	Os03g0788400	gene:Os03g0788400_1	0.650244	1.56943	0.999983	0.400732	1.1089	0.513337	0.519755	1.58008	1.0987
gene:Os09g0130901	Os09g0130901	gene:Os09g0130901_1	0.626282	1.54358	0.999983	0.598709	2.02375	1.32969	0.765658	2.3607	3.02271
gene:Os03g0702700	Os03g0702700	gene:Os03g0702700_2	0.33291	1.25955	0.999983	7.35594	3.77711	5.82125	6.73289	6.24068	8.4812
gene:Os07g0660433	Os07g0660433	gene:Os07g0660433_1	1.49328	2.81528	0.999983	0	0.0625665	0.0477645	0.0218779	0.305529	0
gene:Os01g0781000	Os01g0781000	gene:Os01g0781000_2	-0.316479	-1.24529	0.999983	19.4593	13.6948	19.9705	19.4916	15.1142	8.12333
gene:Os03g0621400	Os03g0621400	gene:Os03g0621400_1	-0.416722	-1.33489	0.999983	2.12339	2.27059	2.00168	1.39889	1.90455	1.51416
OsNIN5	Os02g0125600	OsNIN5_1	-0.522022	-1.43597	0.999983	3.39929	2.1348	1.75375	1.70393	1.65113	1.73831
gene:Os05g0302700	Os05g0302700	gene:Os05g0302700_1	0.199001	1.1479	0.999983	120.843	86.8465	103.944	113.646	118.903	126.76
gene:Os01g0525500	Os01g0525500	gene:Os01g0525500_1	-0.540689	-1.45467	0.999983	1.6211	1.28416	1.82822	0.983025	1.30744	0.948652
prx80	Os06g0490400	prx80_1	0.301203	1.23217	0.999983	7.81375	5.20425	6.22294	8.59625	7.43157	7.74263
gene:Os02g0822050	Os02g0822050	gene:Os02g0822050_1	1.02654	2.03713	0.999983	0	2.69015	3.08057	0.204824	5.47111	6.23735
gene:Os04g0628300	Os04g0628300	gene:Os04g0628300_1	1.33563	2.52385	0.999983	0.102654	0.0967021	0	0.152164	0.303572	0.0978956
gene:Os11g0130700	Os11g0130700	gene:Os11g0130700_1	-0.503108	-1.41726	0.999983	2.33474	3.75502	2.51857	2.41973	1.90852	1.79207
gene:Os01g0889000	Os01g0889000	gene:Os01g0889000_1	0.186154	1.13773	0.999983	27.8304	27.6566	29.6788	29.2966	34.2063	33.7563
OsFbox073	Os02g0202900	OsFbox073_1	0.221306	1.16579	0.999983	10.4387	13.1034	12.2034	14.8069	14.8686	12.122
gene:Os11g0514100	Os11g0514100	gene:Os11g0514100_1	-0.750168	-1.68199	0.999983	0.0987325	0.139512	0.167367	0.069691	0.0417107	0.127783
OsEnS-75	Os05g0268500	OsEnS-75_2	0.277984	1.2125	0.999983	4.28151	4.71893	4.50316	5.5426	5.21229	5.67544
gene:Os05g0103600	Os05g0103600	gene:Os05g0103600_1	0.211704	1.15805	0.999983	14.0612	14.1495	14.4441	16.1701	16.8863	16.4828
OsNTMC2T6.1	Os01g0242600	OsNTMC2T6.1_2	-0.187279	-1.13861	0.999983	31.3374	32.7155	28.1133	29.0196	26.6328	25.5168
gene:Os04g0412225	Os04g0412225	gene:Os04g0412225_1	-1.47486	-2.77957	0.999983	0.127413	0.540115	0.0687223	0.251819	0	0
gene:Os08g0530033	Os08g0530033	gene:Os08g0530033_1	0.73664	1.66629	0.999983	0.473158	0.2547	0.401038	0.500973	0.83288	0.547916
CK1_CaseinKinase_1a.3	Os01g0772600	CK1_CaseinKinase_1a.3_2	0.202414	1.15062	0.999983	11.335	11.792	13.1313	11.323	13.9304	16.6844
gene:Os11g0109700	Os11g0109700	gene:Os11g0109700_1	0.769461	1.70463	0.999983	0.167583	0.631466	0.1627	0.248408	0.479062	0.926926
gene:Os03g0745550	Os03g0745550	gene:Os03g0745550_1	0.384343	1.30527	0.999983	4.335	3.58215	3.40469	5.29844	5.06037	4.49669
gene:Os02g0602500	Os02g0602500	gene:Os02g0602500_1	0.254953	1.1933	0.999983	9.01776	7.30342	8.48969	8.42527	9.05083	12.263
gene:Os04g0252200	Os04g0252200	gene:Os04g0252200_2	0.553771	1.46792	0.999983	0.237163	0.406929	0.319794	0.234364	0.592803	0.597733
gene:Os06g0105900	Os06g0105900	gene:Os06g0105900_1	0.243466	1.18383	0.999983	6.33941	9.77502	9.00241	6.18096	11.2466	12.4866
gene:Os12g0137600	Os12g0137600	gene:Os12g0137600_1	-0.723372	-1.65104	0.999983	1.34898	0.731655	0.617356	0.646334	0.523842	0.467801
OsCDPK13	Os04g0584600	OsCDPK13_1	-0.264333	-1.20108	0.999983	20.7451	15.8672	13.5941	20.3473	12.3154	9.09449
OsAGP5	Os04g0545250	OsAGP5_1	-0.221897	-1.16627	0.999983	32.4892	26.1994	33.9898	35.0673	21.8385	22.7566
gene:Os01g0165200	Os01g0165200	gene:Os01g0165200_2	0.687337	1.61031	0.999983	0.258179	0.158086	0.20888	0.318915	0.343572	0.344695
OsNDUFA9	Os02g0816800	OsNDUFA9_1	0.188993	1.13997	0.999983	67.3141	61.0295	70.8657	73.2892	76.984	77.692
RF2	Os02g0274000	RF2_2	0.36301	1.28611	0.999983	1.84841	2.30379	1.11968	2.05141	2.45277	2.30511
OsINO80_1	Os03g0352450	OsINO80_1_1	0.624465	1.54164	0.999983	0.552054	0.56165	0.643161	0.41461	1.11014	1.20034
RPA1C	Os05g0111000	RPA1C_1	0.30021	1.23132	0.999983	2.91475	1.87814	2.6767	2.52701	3.32181	3.38931
OsHIGD3	Os11g0112000	OsHIGD3_1	-0.189452	-1.14033	0.999983	71.2522	73.4532	76.8623	62.9939	62.0643	69.7657
gene:Os03g0416500	Os03g0416500	gene:Os03g0416500_2	-0.526151	-1.44008	0.999983	0.481315	0.597173	0.44323	0.336425	0.39345	0.335857
gene:Os03g0277100	Os03g0277100	gene:Os03g0277100_1	-0.189441	-1.14032	0.999983	53.1173	62.5954	55.599	48.1219	50.4008	52.2564
gene:Os06g0318650	Os06g0318650	gene:Os06g0318650_1	0.512667	1.42669	0.999983	0.586302	0.828462	0.758957	1.21671	1.17515	0.726862
OsABCG14	Os06g0503100	OsABCG14_1	-0.226998	-1.1704	0.999983	13.5972	9.81411	9.70966	10.1249	9.19358	9.05859
gene:Os07g0658200	Os07g0658200	gene:Os07g0658200_1	-0.81209	-1.75575	0.999983	0.794178	0.964696	1.14979	0.908723	0.741653	0
gene:Os05g0165900	Os05g0165900	gene:Os05g0165900_1	0.323733	1.25156	0.999983	1.47075	1.86639	1.59966	1.6696	1.94103	2.5965
gene:Os03g0161302	Os03g0161302	gene:Os03g0161302_1	-1.36612	-2.57777	0.999983	0	0.122642	0.175551	0.0964907	0	0.0155195
OsWD40-167	Os09g0242300	OsWD40-167_1	1.54984	2.92786	0.999983	0.0238954	0	0.0515537	0	0.164884	0.0683634
gene:Os08g0190225	Os08g0190225	gene:Os08g0190225_1	-0.735159	-1.66458	0.999983	1.19228	1.68473	1.672	0.471285	1.41034	0.852762
gene:Os04g0326000	Os04g0326000	gene:Os04g0326000_1	0.783361	1.72114	0.999983	0.112657	0.29715	0.218748	0.378513	0.310942	0.408251
ROMT-17	Os08g0498400	ROMT-17_2	-0.200532	-1.14912	0.999983	82.4524	91.1568	65.0883	76.8429	76.2396	54.7478
gene:Os05g0358200	Os05g0358200	gene:Os05g0358200_1	0.294413	1.22639	0.999983	2.57329	1.99631	2.54981	2.64649	2.57104	3.54222
gene:Os10g0522900	Os10g0522900	gene:Os10g0522900_1	-0.215325	-1.16097	0.999983	13.2031	18.0808	14.6046	13.7104	13.3692	12.5683
gene:Os04g0577000	Os04g0577000	gene:Os04g0577000_2	-0.793956	-1.73382	0.999983	0.464861	0.554684	0.501462	0.153125	0.488783	0.236434
gene:Os12g0102700	Os12g0102700	gene:Os12g0102700_1	0.441303	1.35783	0.999983	1.01295	0.718343	1.10498	0.877275	1.49215	1.49783
gene:Os12g0510900	Os12g0510900	gene:Os12g0510900_1	-0.19829	-1.14734	0.999983	118.493	90.4784	102.395	105.274	81.5687	85.2874
gene:Os08g0121500	Os08g0121500	gene:Os08g0121500_1	0.718837	1.64585	0.999983	0.263731	0.223596	0.426744	0.469114	0.571936	0.452711
gene:Os06g0668000	Os06g0668000	gene:Os06g0668000_2	0.820396	1.76589	0.999983	0.181202	0.187765	0.31275	0.0895318	0.625165	0.501127
gene:Os11g0689500	Os11g0689500	gene:Os11g0689500_1	1.33069	2.51524	0.999983	0.0183037	0.0172425	0.0394897	0.0180877	0.0541283	0.122187
OsPRR73	Os03g0284100	OsPRR73_1	-0.196618	-1.14601	0.999983	74.5529	82.5212	59.2714	71.0222	60.9653	56.98
OsHAP3L	Os09g0568200	OsHAP3L_1	0.379743	1.30111	0.999983	5.13986	3.66191	5.17181	5.80481	6.00327	6.34326
gene:Os01g0133100	Os01g0133100	gene:Os01g0133100_1	0.900647	1.8669	0.999983	0.295167	0.185369	0	0.226865	0.242466	0.437865
gene:Os03g0143700	Os03g0143700	gene:Os03g0143700_1	0.254306	1.19276	0.999983	4.12446	5.66353	5.90872	4.30222	6.66854	7.86655
gene:Os01g0664100	Os01g0664100	gene:Os01g0664100_1	-0.256918	-1.19492	0.999983	5.06598	5.13935	4.60794	4.01385	3.93	4.50241
OsPHI-1	Os02g0757100	OsPHI-1_1	-0.252273	-1.19108	0.999983	13.9733	9.66027	13.914	11.1386	10.0227	10.4721
gene:Os11g0168000	Os11g0168000	gene:Os11g0168000_1	-0.713745	-1.64006	0.999983	1.13071	1.68181	1.15554	0.588086	0.762612	1.07829
gene:Os05g0581900	Os05g0581900	gene:Os05g0581900_1	-0.210864	-1.15738	0.999983	19.2436	19.0461	17.5143	17.613	13.7809	16.9706
gene:Os03g0607700	Os03g0607700	gene:Os03g0607700_1	-0.265008	-1.20164	0.999983	10.0041	9.81216	8.09387	7.82164	7.54117	7.99711
gene:Os03g0823400	Os03g0823400	gene:Os03g0823400_1	-0.203262	-1.1513	0.999983	56.5748	38.0834	44.1614	37.1938	38.6118	45.2975
gene:Os02g0170100	Os02g0170100	gene:Os02g0170100_1	-0.198819	-1.14776	0.999983	105.426	86.6896	85.6556	90.2056	64.5861	87.9365
gene:Os07g0507500	Os07g0507500	gene:Os07g0507500_1	-0.897395	-1.8627	0.999983	0.130438	0.153594	0.22865	0.048337	0.128578	0.0932936
OsBLH1	Os12g0160500	OsBLH1_1	-0.619501	-1.53634	0.999983	1.76891	0.918945	0.926033	0.732635	0.205141	1.42644
gene:Os09g0565000	Os09g0565000	gene:Os09g0565000_1	1.83044	3.55645	0.999983	0	0	0.083994	0	0	0.334144
gene:Os09g0566100	Os09g0566100	gene:Os09g0566100_2	-0.285054	-1.21846	0.999983	2.52165	2.45896	2.68831	2.0928	1.87398	2.32961
OsZHD5_1	Os01g0635550	OsZHD5_1_1	-1.28623	-2.43889	0.999983	0.205791	0.19386	0.0317135	0	0.144898	0.028036
gene:Os04g0596300	Os04g0596300	gene:Os04g0596300_1	0.458889	1.37448	0.999983	1.38787	2.32176	1.4197	2.22276	2.68899	2.19068
OsNucAP2	Os12g0165900	OsNucAP2_1	0.294682	1.22661	0.999983	1.82289	2.15584	1.80611	2.19299	2.31449	2.62649
OsPP2A-B''	Os10g0476600	OsPP2A-B''_2	0.267768	1.20394	0.999983	13.3988	7.99557	13.1581	18.4499	14.4312	8.81967
OsGH9B3	Os06g0256900	OsGH9B3_1	0.447643	1.36381	0.999983	1.72286	0.94807	1.6561	1.39911	1.90008	2.6353
gene:Os10g0535900	Os10g0535900	gene:Os10g0535900_1	-0.406766	-1.32571	0.999983	3.17469	5.6375	8.03022	4.47145	4.42437	3.86271
OsTVLP1	Os03g0715500	OsTVLP1_2	-0.218312	-1.16337	0.999983	9.75686	8.95411	8.92102	8.45488	7.85884	7.51567
SDHB	Os08g0120000	SDHB_1	0.39863	1.31826	0.999983	2.30245	3.21326	4.53818	4.57865	5.66005	3.06317
OsLAC6	Os01g0843800	OsLAC6_1	0.391689	1.31193	0.999983	1.91598	1.88337	1.50969	2.05802	1.92152	3.0188
gene:Os11g0600500	Os11g0600500	gene:Os11g0600500_1	1.076	2.10818	0.999983	0.0596141	0.336946	0.128616	0.412375	0.528879	0.227403
gene:Os02g0465400	Os02g0465400	gene:Os02g0465400_1	0.189685	1.14051	0.999983	56.0682	49.3323	57.4993	57.0748	65.1472	64.3618
OsRFPH2-5	Os05g0179000	OsRFPH2-5_1	-0.210589	-1.15716	0.999983	16.304	15.8441	16.3371	14.4022	12.9334	14.6708
OsGATA1	Os05g0520300	OsGATA1_1	0.238816	1.18002	0.999983	14.5695	9.71229	15.481	13.0593	15.3308	18.8311
gene:Os07g0691200	Os07g0691200	gene:Os07g0691200_2	-0.377066	-1.2987	0.999983	2.91685	2.25972	1.27561	1.58033	1.99826	1.39619
gene:Os04g0601700	Os04g0601700	gene:Os04g0601700_1	0.193117	1.14323	0.999983	84.7138	94.6629	111.578	115.256	116.318	102.3
OsPUB45	Os02g0540700	OsPUB45_1	-0.374081	-1.29601	0.999983	3.07637	3.04717	2.75736	2.07887	2.22979	2.56705
gene:Os02g0804400	Os02g0804400	gene:Os02g0804400_1	-0.487901	-1.4024	0.999983	3.43818	2.9897	3.47114	2.56999	2.3898	2.1018
gene:Os03g0107400	Os03g0107400	gene:Os03g0107400_1	0.333798	1.26033	0.999983	3.27759	3.53308	2.9187	1.95639	4.5861	5.80031
DMC1A	Os12g0143800	DMC1A_1	-0.583412	-1.49839	0.999983	0.736862	1.04121	0.98035	0.558261	0.653721	0.632435
OsNMD3	Os10g0573900	OsNMD3_2	0.199749	1.1485	0.999983	14.3174	13.8906	12.7659	15.4008	15.2444	16.5935
OsDREB1E	Os04g0572400	OsDREB1E_1	-1.15064	-2.22012	0.999983	0.208108	0.882187	0.0561232	0.102826	0.307711	0.0992305
gene:Os06g0675900	Os06g0675900	gene:Os06g0675900_1	-1.23854	-2.3596	0.999983	0.00963461	0.036304	0.0935387	0.0190418	0.0284918	0.00918801
gene:Os09g0499300	Os09g0499300	gene:Os09g0499300_1	-0.352311	-1.2766	0.999983	7.07302	4.69011	6.86266	4.84193	5.02465	4.74799
OsSERK2	Os04g0457800	OsSERK2_2	0.198006	1.14711	0.999983	13.4209	15.518	16.1077	14.2236	18.2736	19.4193
gene:Os02g0644466	Os02g0644466	gene:Os02g0644466_1	-0.424701	-1.34229	0.999983	8.09029	6.92838	5.80166	8.22194	3.94216	3.33159
OsRhmbd4	Os01g0763100	OsRhmbd4_1	0.269193	1.20513	0.999983	7.37177	6.85417	7.81448	8.07317	9.21704	9.28211
gene:Os05g0589500	Os05g0589500	gene:Os05g0589500_1	-0.53722	-1.45117	0.999983	0.922507	2.36567	1.60328	0.759684	1.03566	1.58843
gene:Os02g0288200	Os02g0288200	gene:Os02g0288200_1	0.253642	1.19221	0.999983	6.50478	5.55317	5.58319	5.30003	6.93611	8.90228
gene:Os06g0623050	Os06g0623050	gene:Os06g0623050_1	0.941811	1.92094	0.999983	0.161336	0.151982	0.261059	0.0797163	0.344579	0.69236
gene:Os04g0626400	Os04g0626400	gene:Os04g0626400_2	0.866521	1.82326	0.999983	0.793281	0	0.70293	0.78392	0.92161	1.05371
gene:Os11g0169700	Os11g0169700	gene:Os11g0169700_1	-1.09698	-2.13906	0.999983	0.054189	0.102094	0.155881	0.0356997	0.035611	0.0689028
gene:Os12g0231700	Os12g0231700	gene:Os12g0231700_1	1.59342	3.01764	0.999983	0.0500186	0	0	0.0988567	0.0246528	0.0477
gene:Os08g0487900	Os08g0487900	gene:Os08g0487900_1	-0.40713	-1.32604	0.999983	2.54983	2.54211	2.15463	2.16278	1.80133	1.54004
gene:Os03g0363700	Os03g0363700	gene:Os03g0363700_1	0.44102	1.35756	0.999983	1.04387	1.39738	1.50141	1.70115	1.73303	1.9211
gene:Os07g0211900	Os07g0211900	gene:Os07g0211900_1	-0.18721	-1.13856	0.999983	16.1732	15.6284	14.863	13.0172	13.6878	14.4226
WRKY28	Os06g0649000	WRKY28_1	0.751959	1.68408	0.999983	0.243013	0.38917	0.367005	0.888538	0.503052	0.301273
OsWD40-149	Os07g0660700	OsWD40-149_1	0.270144	1.20593	0.999983	5.38076	5.24664	5.24434	6.25012	6.23459	6.70675
gene:Os01g0711100	Os01g0711100	gene:Os01g0711100_1	0.211409	1.15782	0.999983	10.2259	9.47301	10.4204	11.112	11.3819	12.4327
OsRLCK177	Os05g0125300	OsRLCK177_1	1.59342	3.01764	0.999983	0.0515582	0	0	0.1019	0.0254116	0.0491683
gene:Os07g0137600	Os07g0137600	gene:Os07g0137600_1	-0.613445	-1.52991	0.999983	1.94824	1.65175	1.47115	1.01076	1.48836	0.83607
gene:Os04g0535000	Os04g0535000	gene:Os04g0535000_1	0.314725	1.24377	0.999983	1.54864	1.92712	1.49527	2.05938	1.92234	2.24263
gene:Os03g0138500	Os03g0138500	gene:Os03g0138500_1	0.236026	1.17774	0.999983	13.5739	8.05175	11.3023	11.7161	13.2131	14.0369
gene:Os01g0186950	Os01g0186950	gene:Os01g0186950_1	-0.55571	-1.46989	0.999983	1.08704	3.40335	1.8969	1.48494	1.82793	1.03665
OsmiR1425	Os05g0245700	OsmiR1425_1	0.721823	1.64927	0.999983	0.143552	0.175798	0.123884	0.255345	0.22641	0.260107
gene:Os01g0716400	Os01g0716400	gene:Os01g0716400_1	-0.48918	-1.40365	0.999983	1.23094	1.12496	0.812571	0.871462	0.724414	0.683305
OsNOT1	Os10g0556700	OsNOT1_1	0.197082	1.14638	0.999983	5.91019	6.95302	6.15166	5.99649	7.78274	8.11015
gene:Os01g0916200	Os01g0916200	gene:Os01g0916200_2	0.5222	1.43614	0.999983	0.586442	1.64278	1.61484	0.884534	1.88637	2.79629
gene:Os10g0393700	Os10g0393700	gene:Os10g0393700_1	0.569728	1.48424	0.999983	0.946964	1.20234	1.33242	1.2206	2.06986	1.88467
OsFbox313	Os06g0556300	OsFbox313_1	0.324904	1.25258	0.999983	2.87956	3.04703	3.12756	3.58621	3.67451	4.10031
gene:Os01g0550100	Os01g0550100	gene:Os01g0550100_2	-0.337923	-1.26394	0.999983	6.66098	11.7751	11.8696	4.22855	10.6594	9.24689
gene:Os09g0371200	Os09g0371200	gene:Os09g0371200_1	0.238472	1.17974	0.999983	5.97178	5.03955	6.30776	6.23502	7.21815	7.01701
gene:Os02g0128501	Os02g0128501	gene:Os02g0128501_1	-1.7354	-3.32971	0.999983	0	0.0515899	0.354463	0	0.107969	0
gene:Os06g0474866	Os06g0474866	gene:Os06g0474866_1	-0.919853	-1.89192	0.999983	0.373744	0.572121	0.251982	0.184667	0.138156	0.311867
gene:Os06g0188100	Os06g0188100	gene:Os06g0188100_1	0.276364	1.21114	0.999983	5.62495	4.72076	5.35072	6.0639	6.37647	6.58335
OsFDH	Os06g0486800	OsFDH_1	-0.18339	-1.13555	0.999983	59.5646	53.5186	46.1049	49.6524	47.741	43.1047
gene:Os07g0664400	Os07g0664400	gene:Os07g0664400_1	0.494218	1.40856	0.999983	1.2675	1.03119	0.870099	1.65108	1.39141	1.45599
OsORAP1	Os09g0365900	OsORAP1_1	0.188543	1.13961	0.999983	24.3388	22.5754	25.4659	23.168	30.9474	28.7458
gene:Os03g0800500	Os03g0800500	gene:Os03g0800500_1	-0.468358	-1.38353	0.999983	8.14692	2.18867	4.62203	4.91992	3.77744	2.12936
OsGSTU20	Os10g0527601	OsGSTU20_1	-1.54132	-2.9106	0.999983	0.266184	0	0.143571	0.0438405	0	0.0846152
gene:Os08g0206650	Os08g0206650	gene:Os08g0206650_1	1.33557	2.52375	0.999983	0	0.0551994	0.0210702	0.0386036	0.0962692	0.0745075
gene:Os07g0190400	Os07g0190400	gene:Os07g0190400_1	-1.99256	-3.97944	0.999983	0.238457	0	0	0.0471285	0	0
OsFbox058	Os01g0952200	OsFbox058_1	0.636952	1.55504	0.999983	0.317716	1.02835	0.975466	0.233462	0.995773	2.42391
gene:Os10g0580900	Os10g0580900	gene:Os10g0580900_1	0.232843	1.17515	0.999983	13.2594	11.4418	12.0378	18.2791	12.6214	12.3552
OsMTP6	Os03g0346800	OsMTP6_1	0.284883	1.21831	0.999983	3.82216	4.20064	4.36693	4.08165	5.16535	5.8986
gene:Os11g0264300	Os11g0264300	gene:Os11g0264300_3	0.768562	1.70357	0.999983	0.199124	0.229263	0.262535	0.17491	0.545236	0.464184
gene:Os01g0198200	Os01g0198200	gene:Os01g0198200_2	0.227817	1.17106	0.999983	10.1195	14.4382	14.337	10.9678	16.4721	18.3669
gene:Os01g0185350	Os01g0185350	gene:Os01g0185350_1	-0.392148	-1.31235	0.999983	4.98612	4.44652	3.01207	2.75928	3.44053	3.3285
OsSTRL21	Os12g0138800	OsSTRL21_1	-0.305552	-1.23589	0.999983	2.3928	1.97472	2.151	1.70774	1.59262	1.97959
gene:Os01g0937000	Os01g0937000	gene:Os01g0937000_1	-0.592548	-1.50791	0.999983	1.44194	0.805794	1.68729	0.869446	1.39729	0.349602
PIC27	Os08g0543050	PIC27_1	1.33382	2.52069	0.999983	0.00945162	0	0.0407832	0.00934009	0.083852	0.036054
OsLFNR1	Os02g0103800	OsLFNR1_3	-0.603176	-1.51906	0.999983	1.46229	1.00853	0.788713	0.903148	0.849424	0.398431
gene:Os02g0581300	Os02g0581300	gene:Os02g0581300_1	-0.17828	-1.13153	0.999983	47.9603	51.0126	52.8052	45.5698	43.9028	45.0715
gene:Os12g0189300	Os12g0189300	gene:Os12g0189300_2	-0.954825	-1.93834	0.999983	4.89021	1.50218	1.26147	2.20614	0	1.72348
OsLIS-L1	Os08g0162100	OsLIS-L1_2	-0.204479	-1.15227	0.999983	43.7354	39.5161	31.301	39.8459	30.2853	29.3757
gene:Os09g0553900	Os09g0553900	gene:Os09g0553900_1	-0.740555	-1.67082	0.999983	0.510978	0.299508	0.146989	0.134653	0.190284	0.249061
gene:Os01g0226200	Os01g0226200	gene:Os01g0226200_1	0.408593	1.32739	0.999983	3.03142	2.10281	2.55663	2.34205	3.42286	4.49404
OsCML29	Os06g0691600	OsCML29_1	-0.235676	-1.17746	0.999983	28.6793	27.6087	17.1642	21.5065	19.5462	21.4464
gene:Os09g0401600	Os09g0401600	gene:Os09g0401600_1	0.323695	1.25153	0.999983	7.38286	6.72142	6.30718	7.6385	10.5501	7.46591
gene:Os12g0538100	Os12g0538100	gene:Os12g0538100_1	0.25657	1.19463	0.999983	11.4459	9.07247	11.2682	12.8482	13.291	11.9044
OsWD40-142	Os07g0408100	OsWD40-142_2	0.95263	1.9354	0.999983	0.325168	0.0306315	0.210462	0.289198	0.224373	0.589181
OsDR11	Os12g0460800	OsDR11_2	0.347647	1.27248	0.999983	9.77404	5.50018	13.235	8.69283	18.1285	9.73797
OsBetvI	Os08g0374000	OsBetvI_1	-0.226042	-1.16962	0.999983	37.0657	40.5865	32.6039	34.1465	27.0615	33.3242
gene:Os04g0358150	Os04g0358150	gene:Os04g0358150_1	-0.311926	-1.24136	0.999983	10.409	15.6662	15.6167	13.4784	10.3196	9.86946
OsRLCK374_2	Os12g0614851	OsRLCK374_2_1	-0.887434	-1.84988	0.999983	0.213657	0.402539	0.263405	0.150811	0.210611	0.11643
NAC17	Os11g0154500	NAC17_2	1.18726	2.2772	0.999983	0	0.165598	0.0632105	0.289527	0.0577615	0.195582
gene:Os01g0114550	Os01g0114550	gene:Os01g0114550_1	-0.745992	-1.67713	0.999983	0.30093	0.328243	0.358795	0.0782577	0.218577	0.286981
gene:Os09g0387000	Os09g0387000	gene:Os09g0387000_1	-1.10364	-2.14896	0.999983	0.413708	0.278372	0.191263	0.0584037	0.174776	0.169085
RTBP1	Os02g0817800	RTBP1_1	-0.496002	-1.4103	0.999983	0.645446	0.873343	0.632969	0.63783	0.381747	0.514805
gene:Os10g0485100	Os10g0485100	gene:Os10g0485100_2	0.274698	1.20974	0.999983	4.8448	3.88777	4.06487	5.93215	5.03302	4.558
gene:Os03g0289350	Os03g0289350	gene:Os03g0289350_1	-1.2465	-2.37265	0.999983	0.462461	0.435648	0.498873	0	0.227934	0.330768
gene:Os05g0311000	Os05g0311000	gene:Os05g0311000_1	0.208002	1.15509	0.999983	24.4772	27.1444	32.3618	24.4982	35.3595	37.7469
gene:Os08g0485600	Os08g0485600	gene:Os08g0485600_2	0.822463	1.76842	0.999983	0	1.36592	1.43957	1.02711	2.44122	1.52962
PsaD	Os08g0560900	PsaD_3	-1.55705	-2.94252	0.999983	3.12952	0	0	1.03086	0	0
gene:Os01g0760600	Os01g0760600	gene:Os01g0760600_1	0.193726	1.14371	0.999983	107.903	103.705	120.846	141.519	122.444	117.533
ERF95	Os02g0655200	ERF95_1	-0.968111	-1.95628	0.999983	0.222251	0.209365	0.119875	0.15374	0.0219082	0.105974
gene:Os01g0169500	Os01g0169500	gene:Os01g0169500_2	0.400898	1.32033	0.999983	0.982619	2.35363	1.91315	0.917736	2.83496	3.22832
OsCUL1-2	Os05g0149600	OsCUL1-2_2	1.34832	2.54616	0.999983	0	0.586689	0	0	0.46044	1.03938
gene:Os05g0591900	Os05g0591900	gene:Os05g0591900_5	-1.25559	-2.38765	0.999983	0.111215	8.59091	0.029993	0.0549515	0.520742	3.07574
gene:Os07g0655500	Os07g0655500	gene:Os07g0655500_1	0.243746	1.18406	0.999983	2.32569	2.71309	2.22438	2.45191	2.86567	3.32038
gene:Os08g0438600	Os08g0438600	gene:Os08g0438600_1	0.426256	1.34374	0.999983	1.3335	1.75866	1.76216	1.26835	2.10319	3.19513
OsPOP14	Os06g0633900	OsPOP14_1	-0.269817	-1.20566	0.999983	6.07904	6.34903	5.72608	4.87549	5.12392	5.12511
gene:Os05g0360900	Os05g0360900	gene:Os05g0360900_1	-0.861823	-1.81733	0.999983	0.80524	0.433459	0.620458	0.511546	0.226789	0.274255
OsHAK13	Os06g0671000	OsHAK13_1	-0.286871	-1.21999	0.999983	2.79697	3.65814	2.81514	2.29507	2.97865	2.35772
gene:Os11g0658950	Os11g0658950	gene:Os11g0658950_1	0.358893	1.28244	0.999983	7.88442	11.245	9.30008	8.15546	14.0187	14.4757
Oryzasin	Os05g0567100	Oryzasin_2	-0.322786	-1.25074	0.999983	2.39377	2.53526	2.7719	2.31206	1.91971	1.93458
gene:Os10g0388500	Os10g0388500	gene:Os10g0388500_1	0.27288	1.20822	0.999983	3.52396	3.65003	3.2249	4.55515	3.96762	4.10919
gene:Os03g0748800	Os03g0748800	gene:Os03g0748800_1	0.239059	1.18022	0.999983	2.88106	2.72222	2.59149	2.88147	3.26899	3.55268
OsPGL23	Os02g0256100	OsPGL23_1	0.718509	1.64548	0.999983	0.662891	0.142733	2.08396	1.04811	1.4189	2.3661
gene:Os11g0578033	Os11g0578033	gene:Os11g0578033_1	1.33393	2.52088	0.999983	0.0121851	0.0229573	0.0131445	0.0120414	0.0360343	0.0813422
gene:Os07g0621100	Os07g0621100	gene:Os07g0621100_1	0.496414	1.4107	0.999983	0.89736	0.759073	0.987769	0.741992	1.60666	1.39717
gene:Os07g0467600	Os07g0467600	gene:Os07g0467600_1	-0.237869	-1.17925	0.999983	35.8834	35.7704	32.9857	38.6385	24.7891	25.416
gene:Os02g0828566	Os02g0828566	gene:Os02g0828566_1	-0.217251	-1.16252	0.999983	14.7483	17.3953	16.4163	12.596	14.6588	14.6685
gene:Os10g0476400	Os10g0476400	gene:Os10g0476400_1	-0.196331	-1.14578	0.999983	44.4281	55.5499	48.5883	48.643	42.2063	39.1123
gene:Os03g0352300	Os03g0352300	gene:Os03g0352300_2	0.369205	1.29164	0.999983	25.4954	8.32966	16.295	22.8644	18.2316	23.9622
LRK4_1	Os02g0153600	LRK4_1_1	-0.271978	-1.20746	0.999983	6.79507	5.84633	5.47313	5.34953	5.15761	4.55766
gene:Os05g0534500	Os05g0534500	gene:Os05g0534500_1	-0.379689	-1.30106	0.999983	3.32597	2.57133	4.30541	2.87871	2.41935	2.55931
gene:Os02g0655401	Os02g0655401	gene:Os02g0655401_1	0.999082	1.99873	0.999983	0.253727	0.39836	0.273704	0.501466	1.08381	0.322621
OsRFPV-1	Os01g0303600	OsRFPV-1_1	-0.246619	-1.18642	0.999983	18.15	14.6094	15.6306	15.5866	11.4563	13.8541
gene:Os04g0433200	Os04g0433200	gene:Os04g0433200_1	-0.21371	-1.15967	0.999983	7.48819	9.5706	8.20877	7.45316	7.56764	6.84515
gene:Os01g0587300	Os01g0587300	gene:Os01g0587300_1	-0.442401	-1.35886	0.999983	1.3553	1.10715	0.788114	0.742896	0.688863	0.969356
gene:Os07g0545400	Os07g0545400	gene:Os07g0545400_1	-0.190487	-1.14115	0.999983	264.897	256.359	253.622	253.922	223.643	203.105
OsPUB63	Os06g0159900	OsPUB63_1	-0.25546	-1.19372	0.999983	9.66157	13.2831	11.887	11.4571	10.4762	7.29627
gene:Os04g0191600	Os04g0191600	gene:Os04g0191600_1	-1.66812	-3.17801	0.999983	0	0.0701972	0.0321539	0	0	0.0284254
Hsp90	Os04g0107900	Hsp90_2	-1.39904	-2.63726	0.999983	0.195323	0.331196	0	0.154414	0	0.0372538
gene:Os01g0209500	Os01g0209500	gene:Os01g0209500_1	-0.902942	-1.86988	0.999983	0.0811493	0.120127	0.225099	0.0229119	0.125702	0.0773877
gene:Os03g0734500	Os03g0734500	gene:Os03g0734500_1	-0.510136	-1.42418	0.999983	2.26707	2.96904	2.98239	2.51352	1.8532	1.42374
OsNTMC2T6.2	Os02g0313700	OsNTMC2T6.2_1	0.229937	1.17278	0.999983	8.81627	11.0904	9.20597	9.82782	13.5525	10.8812
gene:Os03g0454300	Os03g0454300	gene:Os03g0454300_2	0.645775	1.56458	0.999983	2.54658	1.93462	1.24062	4.38363	2.51028	2.11518
gene:Os01g0138400	Os01g0138400	gene:Os01g0138400_1	0.244379	1.18458	0.999983	3.89861	5.07097	5.12756	5.1862	5.69064	5.87713
gene:Os03g0837900	Os03g0837900	gene:Os03g0837900_1	-0.341668	-1.26722	0.999983	2.34153	2.17887	2.09465	1.50968	2.11112	1.62028
gene:Os10g0537450	Os10g0537450	gene:Os10g0537450_1	-1.24622	-2.3722	0.999983	0.113419	0.186976	0.0305874	0.0560406	0.0279507	0.054081
gene:Os08g0175600	Os08g0175600	gene:Os08g0175600_1	0.387093	1.30776	0.999983	1.4878	2.5164	1.80556	1.77098	2.88318	2.98278
gene:Os01g0363500	Os01g0363500	gene:Os01g0363500_3	-0.403397	-1.32262	0.999983	1.79062	1.70097	1.5745	1.21931	1.34978	1.27713
gene:Os11g0657300	Os11g0657300	gene:Os11g0657300_1	0.232318	1.17472	0.999983	23.5126	19.5178	22.162	26.801	24.6117	25.3088
gene:Os03g0233200	Os03g0233200	gene:Os03g0233200_1	-0.722665	-1.65023	0.999983	0.860314	0.810433	0.928051	0.295709	0.774306	0.499395
OsRLCK61	Os02g0152300	OsRLCK61_1	-0.76469	-1.699	0.999983	0.25093	0.174175	0.2137	0.0783059	0.143204	0.151136
gene:Os05g0556350	Os05g0556350	gene:Os05g0556350_1	-0.285495	-1.21883	0.999983	4.0456	5.51943	5.26705	4.39174	3.59502	4.21917
gene:Os08g0116800	Os08g0116800	gene:Os08g0116800_1	0.502528	1.41669	0.999983	2.46607	1.23506	1.41431	2.28274	2.40015	2.58992
OsbHLH035	Os01g0159800	OsbHLH035_2	0.32678	1.25421	0.999983	3.98363	5.89326	4.5999	6.70889	6.63691	4.8691
gene:Os01g0174300	Os01g0174300	gene:Os01g0174300_1	0.267993	1.20413	0.999983	8.13714	6.64946	11.9505	10.342	11.7176	10.3076
gene:Os05g0180600	Os05g0180600	gene:Os05g0180600_2	-1.53532	-2.89853	0.999983	0	0.0666487	0.152643	0.0466107	0.0232474	0
gene:Os03g0783000	Os03g0783000	gene:Os03g0783000_1	0.204573	1.15235	0.999983	11.7134	12.1143	11.9555	12.6704	14.3153	14.3777
gene:Os04g0561700	Os04g0561700	gene:Os04g0561700_1	0.27583	1.21069	0.999983	4.38391	3.45483	3.93783	4.48388	4.92674	4.86392
OsABCG45	Os08g0544400	OsABCG45_1	0.440268	1.35686	0.999983	1.29972	1.59957	1.44728	1.94729	2.47972	1.49936
OsCIPK01	Os01g0292200	OsCIPK01_1	-0.186029	-1.13763	0.999983	39.9549	54.292	52.6257	39.8446	44.7707	45.0006
gene:Os01g0938400	Os01g0938400	gene:Os01g0938400_1	-1.01495	-2.02084	0.999983	0.33108	0.267329	0.255106	0.0934781	0.139869	0.180419
OsGSTF5	Os01g0369700	OsGSTF5_2	-0.187884	-1.13909	0.999983	49.9567	48.2582	42.5289	38.2134	45.7578	40.023
gene:Os04g0578800	Os04g0578800	gene:Os04g0578800_1	-0.359704	-1.28316	0.999983	2.39041	2.50674	1.75152	1.70851	1.70427	1.80648
gene:Os04g0483200	Os04g0483200	gene:Os04g0483200_1	-0.217616	-1.16281	0.999983	5.98299	7.79823	5.93941	5.44093	5.73247	5.85322
OsGELP84	Os06g0531600	OsGELP84_1	1.08853	2.12657	0.999983	0.0543749	0.0512223	0.117312	0.268666	0.0803996	0.129636
OsHAD1	Os03g0834050	OsHAD1_1	0.724928	1.65282	0.999983	0.824766	0.181287	0.474509	0.679194	0.704607	1.07493
gene:Os08g0205900	Os08g0205900	gene:Os08g0205900_1	-0.183484	-1.13562	0.999983	36.1087	30.7664	28.8367	27.3008	29.291	27.9639
gene:Os06g0150400	Os06g0150400	gene:Os06g0150400_1	0.183684	1.13578	0.999983	31.7523	26.664	29.7493	30.7921	33.9544	35.751
gene:Os09g0507550	Os09g0507550	gene:Os09g0507550_1	0.74737	1.67873	0.999983	0.697382	0.281549	0.32241	0.853236	0.425558	0.91841
gene:Os01g0263900	Os01g0263900	gene:Os01g0263900_1	-0.487044	-1.40157	0.999983	1.36192	1.61052	1.53167	1.17404	0.914045	1.13299
gene:Os09g0535000	Os09g0535000	gene:Os09g0535000_1	-0.192295	-1.14258	0.999983	28.9025	30.2386	25.0564	20.8366	25.3862	27.7457
NAC5	Os11g0184900	NAC5_2	1.04417	2.06217	0.999983	0.179309	0.126685	0.193427	0.487282	0.0441883	0.512993
gene:Os05g0514701	Os05g0514701	gene:Os05g0514701_1	-1.21657	-2.32394	0.999983	0.279819	0.188282	0.0862429	0.15801	0	0.0762423
gene:Os11g0160600	Os11g0160600	gene:Os11g0160600_1	-1.01787	-2.02492	0.999983	0.417058	0.458356	0.524877	0.206068	0.411112	0.0662876
gene:Os05g0514800	Os05g0514800	gene:Os05g0514800_1	-0.961697	-1.9476	0.999983	1.57381	1.07823	0.617356	0.706928	0.705172	0.272884
gene:Os01g0644400	Os01g0644400	gene:Os01g0644400_1	0.858627	1.81331	0.999983	1.78673	2.84603	7.84982	13.6115	8.99844	0.0929406
gene:Os05g0584300	Os05g0584300	gene:Os05g0584300_1	-0.658894	-1.57887	0.999983	1.14012	1.13719	0.68729	0.762157	0.661098	0.479679
gene:Os02g0176100	Os02g0176100	gene:Os02g0176100_3	0.649756	1.5689	0.999983	0.344526	1.06638	1.00877	0.389098	1.13205	2.31554
PRX131	Os11g0112200	PRX131_1	0.78946	1.72843	0.999983	0.240967	0.198621	0.552371	0.922727	0.504754	0.287246
gene:Os09g0465800	Os09g0465800	gene:Os09g0465800_1	0.236526	1.17815	0.999983	17.0999	13.6402	15.3719	17.3524	18.8952	18.1923
gene:Os01g0957100	Os01g0957100	gene:Os01g0957100_1	0.205932	1.15343	0.999983	11.3779	8.58313	10.7579	9.60862	12.7908	13.2173
OsbHLH140	Os03g0591300	OsbHLH140_1	0.298495	1.22986	0.999983	5.18663	3.63768	4.51275	4.20883	5.54186	6.73334
gene:Os03g0784400	Os03g0784400	gene:Os03g0784400_2	-0.377161	-1.29878	0.999983	27.6733	18.595	23.2107	30.9846	12.8886	9.56355
gene:Os02g0759500	Os02g0759500	gene:Os02g0759500_1	0.793249	1.73297	0.999983	0.222802	0.0617306	0.155517	0.116562	0.439252	0.212474
STR8	Os02g0157600	STR8_1	-0.216865	-1.16221	0.999983	53.4655	90.3541	95.1142	75.7447	71.104	59.3825
gene:Os08g0269700	Os08g0269700	gene:Os08g0269700_1	-0.382285	-1.3034	0.999983	9.7368	6.34252	6.92779	6.90934	5.05426	5.72933
gene:Os03g0440200	Os03g0440200	gene:Os03g0440200_1	0.492549	1.40693	0.999983	0.790714	0.573916	1.13263	1.16567	0.804998	1.55757
gene:Os09g0449650	Os09g0449650	gene:Os09g0449650_1	1.27009	2.41177	0.999983	0.0461529	0.043477	0.14936	0.27365	0.0454949	0.264081
gene:Os01g0513400	Os01g0513400	gene:Os01g0513400_1	-0.184738	-1.13661	0.999983	20.6925	20.4751	19.4128	18.0678	18.0051	17.4188
OsABCB13	Os03g0280000	OsABCB13_1	0.180163	1.13301	0.999983	12.726	13.2386	12.9097	13.4659	15.215	15.5205
gene:Os01g0966000	Os01g0966000	gene:Os01g0966000_4	0.255775	1.19398	0.999983	4.47957	5.48104	5.35001	3.71943	6.46586	8.21462
gene:Os12g0636300	Os12g0636300	gene:Os12g0636300_1	-0.994258	-1.99206	0.999983	1.89401	0	0.83239	0.589227	0.311169	0.468279
OsPAE1	Os11g0615700	OsPAE1_1	0.231102	1.17373	0.999983	11.7159	11.6361	13.1065	10.6629	15.7122	16.6351
gene:Os02g0536400	Os02g0536400	gene:Os02g0536400_2	-0.394826	-1.31478	0.999983	2.55293	1.81563	1.75085	2.10512	1.2666	1.28985
gene:Os06g0231400	Os06g0231400	gene:Os06g0231400_1	1.31102	2.48117	0.999983	0	0.224751	0	0	0.289456	0.28003
OsKO1	Os06g0569900	OsKO1_1	-0.720159	-1.64736	0.999983	0.455723	0.242648	0.491605	0.332864	0.175784	0.207852
gene:Os04g0192350	Os04g0192350	gene:Os04g0192350_1	0.232561	1.17492	0.999983	24.1029	15.2761	24.3756	23.8622	26.4671	24.9293
gene:Os04g0206450	Os04g0206450	gene:Os04g0206450_1	-0.887777	-1.85032	0.999983	0.340942	0.160587	0.210164	0.0962626	0.0960234	0.185793
OsS40-12	Os11g0154300	OsS40-12_1	-0.332097	-1.25884	0.999983	7.8089	5.5423	6.76976	5.9197	5.16687	4.93061
OsFH13	Os07g0588200	OsFH13_1	-0.216419	-1.16185	0.999983	9.03495	10.3249	8.84092	7.41589	8.85748	8.09824
gene:Os03g0721300	Os03g0721300	gene:Os03g0721300_1	-0.200838	-1.14937	0.999983	72.5312	56.8191	74.7816	51.1253	56.3722	71.1733
gene:Os05g0316100	Os05g0316100	gene:Os05g0316100_2	0.315212	1.24419	0.999983	1.58268	2.62925	1.94954	2.10295	2.76183	2.83507
gene:Os06g0611300	Os06g0611300	gene:Os06g0611300_1	0.484214	1.39882	0.999983	5.41047	1.96806	3.87172	4.87019	4.85809	6.07922
gene:Os06g0626600	Os06g0626600	gene:Os06g0626600_1	-0.280892	-1.21495	0.999983	6.81903	7.3631	6.51276	6.52549	5.84506	4.72942
gene:Os06g0178400	Os06g0178400	gene:Os06g0178400_1	-1.10371	-2.14906	0.999983	0.252855	0.238195	0.272764	0.0499743	0.199401	0.0964538
OsTBL3	Os03g0817500	OsTBL3_1	-0.230923	-1.17359	0.999983	9.63494	9.836	10.7598	7.57086	8.11688	10.1598
gene:Os10g0422000	Os10g0422000	gene:Os10g0422000_1	-0.180876	-1.13357	0.999983	51.3268	52.9946	44.8924	46.6233	42.5866	42.7938
OsERF#126	Os02g0767700	OsERF#126_1	0.195976	1.1455	0.999983	25.8589	24.5017	29.4248	30.265	29.2082	32.1993
gene:Os04g0341900	Os04g0341900	gene:Os04g0341900_1	-1.24646	-2.37258	0.999983	0.206605	0.155701	0.133723	0	0.0814639	0.118217
gene:Os12g0487500	Os12g0487500	gene:Os12g0487500_1	0.38445	1.30536	0.999983	4.39464	2.87684	3.81662	4.67401	4.51555	5.29193
gene:Os08g0167166	Os08g0167166	gene:Os08g0167166_1	1.39287	2.62601	0.999983	0	1.1066	1.2672	0	0	6.37687
gene:Os04g0693250	Os04g0693250	gene:Os04g0693250_1	0.251146	1.19015	0.999983	6.90985	7.54981	6.82007	9.54571	9.10497	6.74645
gene:Os02g0331200	Os02g0331200	gene:Os02g0331200_2	-0.216461	-1.16188	0.999983	8.1073	7.16087	9.16795	6.81875	7.15557	7.10924
gene:Os05g0417900	Os05g0417900	gene:Os05g0417900_1	-1.28879	-2.44322	0.999983	0.46718	0.220047	0.503964	0.115417	0.23026	0.111381
HAK5	Os01g0930400	HAK5_1	0.776031	1.71241	0.999983	0.115184	1.24179	0.138059	1.17619	1.04711	0.31733
HPL2	Os02g0218700	HPL2_1	-0.952487	-1.93521	0.999983	0.418996	0.169158	0.172185	0.0394335	0.295017	0.057082
gene:Os08g0540000	Os08g0540000	gene:Os08g0540000_1	-0.367546	-1.29016	0.999983	3.30215	3.76329	3.03903	2.66988	2.48114	2.73067
gene:Os03g0703300	Os03g0703300	gene:Os03g0703300_1	0.622501	1.53954	0.999983	0.576413	0.290889	0.755039	0.508581	1.03493	0.961965
OsSPL4	Os02g0174100	OsSPL4_2	-0.232686	-1.17502	0.999983	9.63593	9.99964	11.0668	8.79651	8.99402	8.38282
OsCYP20-2	Os05g0103200	OsCYP20-2_2	0.186545	1.13803	0.999983	60.3144	49.1516	57.4554	63.3555	63.0408	64.2444
gene:Os12g0207600	Os12g0207600	gene:Os12g0207600_1	1.02888	2.04044	0.999983	0.239454	0.135343	0	0.425932	0.259645	0.0913419
OsGRX18	Os06g0659500	OsGRX18_1	0.194508	1.14433	0.999983	84.3552	75.586	92.3199	105.606	100.336	83.6194
TRZ3	Os01g0232300	TRZ3_1	0.219317	1.16418	0.999983	4.21623	4.2581	3.44688	3.78911	5.07032	5.07616
gene:Os04g0432100	Os04g0432100	gene:Os04g0432100_1	-0.421317	-1.33915	0.999983	2.10277	2.27587	1.83397	1.54741	1.65382	1.47197
OsABCF2	Os03g0441500	OsABCF2_1	0.230771	1.17346	0.999983	9.71561	9.55762	10.6453	8.79174	12.806	13.6993
gene:Os02g0781400	Os02g0781400	gene:Os02g0781400_2	1.81005	3.50655	0.999983	0.0783073	0	0	0.309533	0	0
gene:Os11g0287100	Os11g0287100	gene:Os11g0287100_1	-0.828968	-1.77641	0.999983	0.603379	0.775084	0.4142	0.325232	0.324424	0.36617
gene:Os04g0446401	Os04g0446401	gene:Os04g0446401_1	0.240365	1.18129	0.999983	9.32715	6.5952	8.22313	9.39916	9.80714	9.39994
gene:Os01g0872500	Os01g0872500	gene:Os01g0872500_2	0.239786	1.18082	0.999983	6.49017	6.50453	6.06172	8.48314	6.70424	7.39555
gene:Os10g0474000	Os10g0474000	gene:Os10g0474000_1	-0.519904	-1.43386	0.999983	1.67501	1.4464	1.35517	1.06901	0.825567	1.23131
gene:Os08g0359100	Os08g0359100	gene:Os08g0359100_1	0.370256	1.29258	0.999983	3.11708	2.34908	2.4748	3.35136	3.3922	3.54333
OsSWEET4	Os02g0301100	OsSWEET4_1	-0.190249	-1.14096	0.999983	40.5449	38.007	29.8366	33.4909	29.247	32.4856
gene:Os04g0270100	Os04g0270100	gene:Os04g0270100_3	0.183548	1.13567	0.999983	54.5067	39.7444	47.3293	53.7179	52.6505	55.0519
gene:Os07g0606900	Os07g0606900	gene:Os07g0606900_1	-0.177264	-1.13074	0.999983	69.8658	63.6699	70.426	61.9838	56.0906	62.9257
OsRLCK21_1	Os01g0137400	OsRLCK21_1_1	1.97851	3.94087	0.999983	0	0.0167254	0	0.0877264	0	0
gene:Os04g0323800	Os04g0323800	gene:Os04g0323800_1	-0.201098	-1.14957	0.999983	18.4296	18.8057	15.983	14.6673	15.8095	16.0384
OsMyb3	Os03g0410000	OsMyb3_1	0.754191	1.68669	0.999983	0.275303	0.165035	0.269981	0.445179	0.34539	0.405746
OsACS7	Os07g0280200	OsACS7_1	-0.201291	-1.14973	0.999983	17.2478	27.2903	21.8416	19.2284	18.8889	19.7794
gene:Os01g0624000	Os01g0624000	gene:Os01g0624000_1	0.201526	1.14991	0.999983	11.7248	15.8486	17.4535	17.2177	19.2813	15.4727
gene:Os10g0492101	Os10g0492101	gene:Os10g0492101_1	0.64441	1.5631	0.999983	0.880455	1.16871	1.07929	0.553678	2.01196	2.36627
OsRALF-32	Os11g0449600	OsRALF-32_1	-0.823012	-1.7691	0.999983	0.711328	0.791919	0.976608	0.639031	0.509955	0.246675
gene:Os02g0555832	Os02g0555832	gene:Os02g0555832_1	-0.230538	-1.17327	0.999983	6.06651	6.35385	5.30569	5.38898	4.95121	4.85219
gene:Os05g0476100	Os05g0476100	gene:Os05g0476100_1	0.392118	1.31232	0.999983	1.8538	1.40987	1.52275	1.5294	2.24649	2.53016
gene:Os02g0553802	Os02g0553802	gene:Os02g0553802_1	0.537324	1.45128	0.999983	0.446572	0.704923	0.67703	0.405521	1.05887	1.20855
Stt3a	Os04g0675500	Stt3a_2	0.194675	1.14447	0.999983	24.5109	20.6785	19.6521	20.1744	27.1401	27.209
gene:Os10g0337700	Os10g0337700	gene:Os10g0337700_1	-0.288581	-1.22144	0.999983	15.0061	12.6268	13.7681	12.9292	9.73861	11.3058
OsRLCK113	Os03g0426300	OsRLCK113_1	-1.5126	-2.85324	0.999983	0	0.289846	0.265529	0.060811	0.12132	0
OsbZIP21	Os02g0538900	OsbZIP21_1	0.278936	1.2133	0.999983	4.66104	4.12896	4.88964	5.43005	5.14257	6.015
SHAT1	Os04g0649100	SHAT1_3	-0.219759	-1.16454	0.999983	14.2151	17.0816	14.0731	15.1217	12.4959	11.424
P5CS2	Os01g0848200	P5CS2_1	0.319628	1.24801	0.999983	2.42045	2.04383	3.24687	2.09445	3.72108	3.87499
gene:Os01g0929500	Os01g0929500	gene:Os01g0929500_2	-0.527983	-1.44191	0.999983	1.67835	1.67784	1.33016	1.557	0.405166	1.29024
gene:Os07g0584000	Os07g0584000	gene:Os07g0584000_1	-0.189641	-1.14048	0.999983	42.9117	50.8251	48.0049	45.8771	39.8675	38.8884
gene:Os11g0522000	Os11g0522000	gene:Os11g0522000_1	0.251642	1.19056	0.999983	6.28181	5.33783	6.04383	6.87879	7.63573	6.55731
gene:Os02g0195000	Os02g0195000	gene:Os02g0195000_2	-0.360791	-1.28413	0.999983	5.66396	3.35434	5.54834	4.93864	4.14636	2.28369
gene:Os09g0473800	Os09g0473800	gene:Os09g0473800_1	0.99609	1.99459	0.999983	0.205001	0.289673	0.110571	0.101291	0.606237	0.537622
HSP70_2	Os11g0703900	HSP70_2_2	-0.22234	-1.16662	0.999983	586.922	386.817	365.652	488.719	334.003	326.346
gene:Os08g0511900	Os08g0511900	gene:Os08g0511900_1	0.178714	1.13187	0.999983	52.6296	47.8817	46.7328	54.3281	56.1877	56.7122
CycA3_2	Os12g0581800	CycA3_2_1	0.295928	1.22767	0.999983	6.0684	3.76407	5.23235	5.51114	5.72914	7.33577
gene:Os10g0466700	Os10g0466700	gene:Os10g0466700_1	0.200217	1.14887	0.999983	391.842	266.401	369.417	403.647	383.578	398.911
gene:Os02g0686700	Os02g0686700	gene:Os02g0686700_1	-0.322037	-1.25009	0.999983	9.98916	11.5104	9.23628	10.7527	7.86862	5.99636
gene:Os11g0668700	Os11g0668700	gene:Os11g0668700_1	1.5933	3.01739	0.999983	0.0063424	0	0.00684177	0	0.018756	0.0241936
OsTLP14	Os03g0351400	OsTLP14_1	-0.195766	-1.14533	0.999983	16.5887	16.2119	14.3158	14.7294	12.389	14.152
gene:Os04g0403900	Os04g0403900	gene:Os04g0403900_1	-0.190871	-1.14145	0.999983	137.954	159.887	141.874	152.572	121.517	111.759
gene:Os04g0304250	Os04g0304250	gene:Os04g0304250_1	-0.727381	-1.65563	0.999983	1.34282	2.1685	2.06935	0.568702	1.41822	1.37204
gene:Os01g0146600	Os01g0146600	gene:Os01g0146600_1	-1.48007	-2.78963	0.999983	0.0685384	0.451952	0.0739348	0.135459	0.0675614	0
gene:Os03g0589300	Os03g0589300	gene:Os03g0589300_1	0.786851	1.7253	0.999983	0.103048	0.107859	0.0617561	0.181034	0.124152	0.174704
OsPAP10b	Os12g0637000	OsPAP10b_1	0.754269	1.68678	0.999983	0.271933	0.209591	0.213341	0.390872	0.316794	0.471506
OsSIRP1	Os05g0488800	OsSIRP1_1	-0.198767	-1.14772	0.999983	12.7288	14.1813	13.5364	11.3703	11.6187	12.3682
ARF8	Os04g0671900	ARF8_3	0.369881	1.29225	0.999983	2.86622	1.75234	4.44332	3.84531	3.70478	4.23581
OsRpn5	Os03g0851300	OsRpn5_1	0.198044	1.14714	0.999983	15.1137	13.7234	17.3827	18.3502	16.3504	18.5064
gene:Os05g0429700	Os05g0429700	gene:Os05g0429700_3	0.293825	1.22589	0.999983	6.47134	3.43019	4.88457	6.58142	5.59798	6.00944
Rad50	Os02g0497500	Rad50_2	0.569329	1.48383	0.999983	0.333252	0.410524	0.387144	0.278655	0.54329	0.86785
gene:Os04g0376600	Os04g0376600	gene:Os04g0376600_1	0.504986	1.41911	0.999983	1.14192	0.830374	1.44794	1.24723	1.46136	2.15887
OsABCB6	Os01g0696600	OsABCB6_1	0.553886	1.46803	0.999983	1.10569	3.3562	2.45175	2.06388	3.93584	4.21774
gene:Os06g0320000	Os06g0320000	gene:Os06g0320000_1	-0.188092	-1.13926	0.999983	69.5352	68.0284	63.0085	65.5663	56.2808	54.6893
gene:Os02g0815600	Os02g0815600	gene:Os02g0815600_1	0.268503	1.20456	0.999983	4.59591	4.76811	4.23704	5.06187	5.36862	6.02404
OsGRP3	Os03g0670700	OsGRP3_4	0.330188	1.25718	0.999983	5.28273	7.09603	7.75652	10.1991	7.61826	7.55678
gene:Os01g0902000	Os01g0902000	gene:Os01g0902000_1	0.249946	1.18916	0.999983	3.03036	2.33725	2.88077	2.95717	3.40723	3.46787
OsDegp13	Os12g0141500	OsDegp13_3	0.262462	1.19952	0.999983	7.53181	5.88797	6.65785	7.598	8.0947	8.42968
OsSCP24	Os04g0396800	OsSCP24_1	0.90386	1.87107	0.999983	0.25392	0	0.526754	0.347432	0.519854	0.614687
OsFbox473	Os09g0324400	OsFbox473_1	-0.321229	-1.24939	0.999983	5.58237	4.46405	4.0146	3.65314	3.74189	3.90397
gene:Os02g0209000	Os02g0209000	gene:Os02g0209000_1	0.193904	1.14385	0.999983	50.3878	38.2064	43.9094	44.5677	51.8884	55.8258
gene:Os08g0481950	Os08g0481950	gene:Os08g0481950_1	-0.198479	-1.14749	0.999983	17.95	17.2851	13.2854	13.7143	14.8107	13.8846
gene:Os04g0625350	Os04g0625350	gene:Os04g0625350_1	0.983864	1.97776	0.999983	0.0638248	0.00751553	0.0258188	0.0630717	0.0393218	0.0912994
OsKIX_9	Os08g0523600	OsKIX_9_1	-0.220302	-1.16498	0.999983	34.548	34.1292	34.6223	33.9326	26.1806	28.8032
Os_F0765	Os08g0230300	Os_F0765_1	-0.238854	-1.18005	0.999983	8.50805	10.6494	8.34127	6.9909	7.64539	8.76366
gene:Os08g0407600	Os08g0407600	gene:Os08g0407600_1	-0.177816	-1.13117	0.999983	66.4442	72.9556	66.3267	63.1489	60.3647	58.9902
CDPK4	Os02g0126400	CDPK4_1	-0.262968	-1.19994	0.999983	5.12629	5.09823	5.43926	3.86994	5.05321	4.16739
gene:Os01g0588400	Os01g0588400	gene:Os01g0588400_1	0.250052	1.18925	0.999983	12.0694	21.225	20.4279	21.7457	26.0127	16.3034
gene:Os03g0708900	Os03g0708900	gene:Os03g0708900_1	0.310504	1.24014	0.999983	4.41971	2.90123	4.14207	4.07112	4.61298	5.588
gene:Os08g0510900	Os08g0510900	gene:Os08g0510900_1	-1.24644	-2.37255	0.999983	0.176738	0.0713534	0.0544726	0.0249504	0.0248884	0.072234
rbohA_1	Os01g0734200	rbohA_1_1	0.393778	1.31383	0.999983	3.16742	4.91645	4.65929	3.20118	5.99618	7.65448
gene:Os08g0203600	Os08g0203600	gene:Os08g0203600_6	0.358173	1.2818	0.999983	7.15509	6.99221	5.26586	11.9606	8.33847	4.55958
HSP70_2	Os11g0703900	HSP70_2_1	0.191401	1.14187	0.999983	538.636	563.303	526.379	534.99	659.977	671.921
gene:Os09g0513700	Os09g0513700	gene:Os09g0513700_2	-0.332306	-1.25902	0.999983	4.8985	5.16004	5.49243	5.65145	3.52041	3.19867
gene:Os06g0229066	Os06g0229066	gene:Os06g0229066_1	1.12948	2.1878	0.999983	0.0232641	0.0657456	0.0501915	0.0919581	0.137594	0.0887427
gene:Os09g0502200	Os09g0502200	gene:Os09g0502200_1	0.214267	1.16011	0.999983	10.5996	10.023	9.78204	10.355	11.4615	13.5865
gene:Os10g0184300	Os10g0184300	gene:Os10g0184300_1	0.184487	1.13641	0.999983	86.5172	81.454	84.7811	101.798	98.3515	87.9248
gene:Os03g0811200	Os03g0811200	gene:Os03g0811200_1	0.457118	1.3728	0.999983	0.853303	0.493919	0.754135	0.701002	0.912078	1.28435
gene:Os02g0676000	Os02g0676000	gene:Os02g0676000_1	0.184916	1.13675	0.999983	48.2924	51.8805	54.674	50.3372	63.7359	62.7446
gene:Os01g0100400	Os01g0100400	gene:Os01g0100400_1	0.277932	1.21246	0.999983	4.84637	3.323	4.66231	4.28671	5.35682	5.98551
OsSCP12	Os03g0386700	OsSCP12_1	0.560825	1.47511	0.999983	0.512504	0.563254	0.69107	0.99181	0.863046	0.753485
gene:Os10g0205802	Os10g0205802	gene:Os10g0205802_1	1.10711	2.15413	0.999983	0.018672	0.0879469	0.0201421	0.11071	0.0920289	0.0890323
gene:Os03g0594100	Os03g0594100	gene:Os03g0594100_1	0.257059	1.19504	0.999983	5.14907	5.12083	3.90361	6.25405	6.04994	4.68235
gene:Os04g0683500	Os04g0683500	gene:Os04g0683500_3	-0.471639	-1.38668	0.999983	1.64887	1.63093	1.73423	1.2628	1.11744	1.2383
gene:Os03g0693000	Os03g0693000	gene:Os03g0693000_1	0.185997	1.1376	0.999983	15.2742	15.6309	16.7829	16.7271	18.3639	19.3101
gene:Os08g0477800	Os08g0477800	gene:Os08g0477800_1	0.204934	1.15263	0.999983	11.1335	10.7352	9.40187	10.7243	12.6192	12.8518
gene:Os04g0223500	Os04g0223500	gene:Os04g0223500_1	-0.632839	-1.55061	0.999983	0.924404	0.507971	0.540143	0.247405	0.493581	0.532606
gene:Os04g0347900	Os04g0347900	gene:Os04g0347900_1	0.374844	1.2967	0.999983	1.63442	1.21477	1.3749	1.62995	1.81805	2.03054
gene:Os01g0958100	Os01g0958100	gene:Os01g0958100_1	0.441288	1.35782	0.999983	1.73992	2.24162	1.62849	2.73079	2.16911	2.78171
gene:Os04g0612600	Os04g0612600	gene:Os04g0612600_2	0.194568	1.14438	0.999983	80.1404	85.9456	108.669	96.8216	111.107	108.114
gene:Os12g0163200	Os12g0163200	gene:Os12g0163200_1	0.265719	1.20223	0.999983	4.29551	3.31413	3.29762	3.52867	4.37715	5.265
gene:Os11g0489250	Os11g0489250	gene:Os11g0489250_1	0.239458	1.18055	0.999983	14.249	9.84209	8.17796	13.0316	10.6129	14.5606
gene:Os01g0759800	Os01g0759800	gene:Os01g0759800_1	0.607622	1.52375	0.999983	0.608517	0.327563	0.515765	0.665765	0.749803	0.787564
gene:Os03g0569800	Os03g0569800	gene:Os03g0569800_2	0.587909	1.50307	0.999983	0.657458	0.260774	0.19908	0.341947	0.545756	0.802977
gene:Os12g0495600	Os12g0495600	gene:Os12g0495600_1	0.238087	1.17943	0.999983	5.38896	3.57019	5.65645	4.62763	6.34591	6.36702
gene:Os06g0494400	Os06g0494400	gene:Os06g0494400_1	0.422981	1.3407	0.999983	1.42765	1.99111	1.04004	2.27194	1.95559	1.78583
OsXTH12	Os06g0696600	OsXTH12_1	-0.199362	-1.14819	0.999983	45.7837	57.8777	59.717	47.9864	37.5067	57.432
OsRLCK88	Os02g0819600	OsRLCK88_2	0.315797	1.2447	0.999983	5.42583	11.0439	5.93665	8.1576	12.7599	6.98533
gene:Os11g0568300	Os11g0568300	gene:Os11g0568300_1	0.276062	1.21089	0.999983	6.20913	4.71071	5.32694	5.86819	6.18223	7.68976
gene:Os02g0265300	Os02g0265300	gene:Os02g0265300_1	0.944058	1.92393	0.999983	0.0709458	0.233913	0.153063	0.49076	0.24477	0.169143
gene:Os04g0647800	Os04g0647800	gene:Os04g0647800_2	-0.188193	-1.13934	0.999983	97.9455	124.052	114.38	102.773	100.994	92.286
OspPLAI	Os07g0520900	OspPLAI_2	0.356207	1.28006	0.999983	1.03143	0.895124	1.03379	0.83467	1.40901	1.5645
gene:Os03g0710100	Os03g0710100	gene:Os03g0710100_1	0.48674	1.40128	0.999983	2.4854	1.44791	1.48165	2.42375	2.38549	2.80681
gene:Os05g0577800	Os05g0577800	gene:Os05g0577800_1	0.263788	1.20063	0.999983	6.4143	4.26971	6.06806	6.25863	6.8614	7.0625
AO_5	Os10g0138100	AO_5_1	0.583413	1.49839	0.999983	0.284567	0.459545	0.350826	0.174082	0.614451	0.865819
gene:Os09g0518500	Os09g0518500	gene:Os09g0518500_2	0.263985	1.20079	0.999983	5.0549	5.54305	4.72868	6.86846	6.26747	5.34783
gene:Os01g0300600	Os01g0300600	gene:Os01g0300600_1	0.183659	1.13576	0.999983	35.5603	27.6011	30.9928	33.016	37.7546	36.5855
gene:Os08g0441400	Os08g0441400	gene:Os08g0441400_2	-0.196593	-1.14599	0.999983	51.5363	58.5484	57.5772	53.3896	49.2816	44.0573
gene:Os07g0619100	Os07g0619100	gene:Os07g0619100_1	0.27313	1.20843	0.999983	2.79756	2.47596	2.21469	2.88717	2.6576	3.53924
gene:Os03g0784000	Os03g0784000	gene:Os03g0784000_2	-0.50241	-1.41658	0.999983	0.703817	1.23561	0.644197	0.684974	0.494058	0.650853
OsGT6	Os11g0546500	OsGT6_1	-0.251441	-1.1904	0.999983	11.2751	13.4742	16.6862	9.96798	9.04763	16.0176
OsPAL_2	Os02g0626400	OsPAL_2_2	0.219342	1.1642	0.999983	119.601	110.46	82.1703	145.306	133.767	84.314
OsCYP28	Os08g0292600	OsCYP28_3	-0.445693	-1.36197	0.999983	2.30239	2.54204	2.32343	2.34861	1.56185	1.36934
gene:Os10g0213700	Os10g0213700	gene:Os10g0213700_1	-0.962005	-1.94802	0.999983	0.145089	0.45559	0.521709	0.238962	0.143021	0.184485
gene:Os11g0106200	Os11g0106200	gene:Os11g0106200_2	0.378049	1.29958	0.999983	1.04755	3.4768	2.71996	2.41945	3.75825	3.27577
gene:Os01g0585650	Os01g0585650	gene:Os01g0585650_1	0.261404	1.19864	0.999983	4.7615	6.41187	4.00046	5.06726	7.58201	5.58866
LHCB	Os03g0592500	LHCB_2	-1.05129	-2.07238	0.999983	26.82	0	1.0959	6.3749	3.00428	4.06904
gene:Os03g0109450	Os03g0109450	gene:Os03g0109450_1	1.45366	2.73903	0.999983	0	0.0261178	0.0299082	0	0.13665	0.0264401
gene:Os01g0758450	Os01g0758450	gene:Os01g0758450_1	0.776572	1.71306	0.999983	0.210896	0.180608	0.124092	0.189461	0.321284	0.383957
gene:Os07g0141700	Os07g0141700	gene:Os07g0141700_1	-0.47355	-1.38852	0.999983	0.713687	1.09091	0.886087	0.798413	0.584048	0.56503
gene:Os10g0547200	Os10g0547200	gene:Os10g0547200_1	-0.502704	-1.41687	0.999983	2.16001	1.40639	1.81609	1.06726	1.0333	1.69637
SIP17	Os12g0613250	SIP17_1	0.392794	1.31293	0.999983	1.90671	1.13864	1.85482	2.1702	2.01378	2.25667
gene:Os12g0263200	Os12g0263200	gene:Os12g0263200_1	0.194568	1.14438	0.999983	22.398	25.4779	23.1587	27.3298	28.8941	25.3768
gene:Os02g0322251	Os02g0322251	gene:Os02g0322251_1	-0.330703	-1.25763	0.999983	4.70588	5.51984	6.02618	3.24024	5.47677	4.25612
gene:Os03g0103700	Os03g0103700	gene:Os03g0103700_2	-0.270421	-1.20616	0.999983	9.44092	10.2731	6.88354	5.65973	8.68763	7.78124
gene:Os06g0719900	Os06g0719900	gene:Os06g0719900_1	0.941699	1.92079	0.999983	0	0.382157	0.468878	0.143175	0.742662	0.773747
OsFbox424	Os08g0197400	OsFbox424_1	0.484501	1.3991	0.999983	0.8664	0.599633	1.04906	0.995961	1.11549	1.39955
gene:Os09g0485800	Os09g0485800	gene:Os09g0485800_1	-0.893441	-1.8576	0.999983	0.792051	0.395009	0.251298	0.276249	0.275562	0.222158
gene:Os02g0819650	Os02g0819650	gene:Os02g0819650_1	0.382238	1.30336	0.999983	8.83648	6.14534	4.99002	8.08755	9.23665	8.82277
gene:Os03g0719400	Os03g0719400	gene:Os03g0719400_1	-0.378597	-1.30008	0.999983	2.11961	2.73836	2.91801	2.1345	2.1292	1.7326
gene:Os02g0820800	Os02g0820800	gene:Os02g0820800_1	-0.195633	-1.14523	0.999983	31.8147	41.7182	40.1	36.3309	35.2694	27.8651
gene:Os05g0592600	Os05g0592600	gene:Os05g0592600_3	0.494333	1.40867	0.999983	3.15955	2.86404	1.6077	3.41682	3.23204	4.20696
gene:Os07g0662700	Os07g0662700	gene:Os07g0662700_1	0.805224	1.74742	0.999983	0	1.15593	1.76492	1.71785	1.73374	1.69679
gene:Os05g0305900	Os05g0305900	gene:Os05g0305900_1	0.312653	1.24199	0.999983	1.91802	2.8909	2.38219	2.02858	3.76092	3.18365
gene:Os02g0780536	Os02g0780536	gene:Os02g0780536_1	1.107	2.15398	0.999983	0.0102562	0.0386462	0.0221274	0.0304055	0.0808799	0.0489039
gene:Os08g0129800	Os08g0129800	gene:Os08g0129800_1	0.194153	1.14405	0.999983	1218.41	920.675	1115.27	1329.14	1228.13	1179.38
OsRLCK298	Os10g0395000	OsRLCK298_1	-0.234425	-1.17644	0.999983	8.0723	9.37324	9.4971	7.88064	7.4043	7.67486
gene:Os06g0177100	Os06g0177100	gene:Os06g0177100_1	0.2553	1.19358	0.999983	8.3214	7.83893	8.15116	9.98758	9.67991	9.42552
gene:Os03g0773600	Os03g0773600	gene:Os03g0773600_1	-0.29834	-1.22973	0.999983	2.49597	3.25295	3.54206	1.81995	3.02174	2.75002
PIC22	Os04g0111900	PIC22_1	0.341386	1.26697	0.999983	1.07161	1.0344	0.827739	0.987058	1.08893	1.65907
OsPoldelta2	Os03g0128500	OsPoldelta2_1	0.319508	1.2479	0.999983	2.2684	2.07163	2.42833	2.82343	2.73107	2.88984
gene:Os03g0294600	Os03g0294600	gene:Os03g0294600_1	0.373795	1.29576	0.999983	3.32448	2.03777	2.38263	3.26275	3.45665	3.34409
gene:Os04g0499500	Os04g0499500	gene:Os04g0499500_1	0.392124	1.31232	0.999983	1.03484	3.01313	2.85421	1.97553	2.84001	4.30633
OsRAC4	Os06g0234200	OsRAC4_2	-0.853397	-1.80675	0.999983	0.314148	0.193	0.0736701	0.161969	0.0942473	0.0651274
gene:Os04g0570800	Os04g0570800	gene:Os04g0570800_1	-0.187672	-1.13892	0.999983	19.2996	18.1595	16.8392	17.199	16.084	14.5229
gene:Os05g0221200	Os05g0221200	gene:Os05g0221200_1	0.660054	1.58014	0.999983	0.886135	0.860844	0.448081	0.465204	2.10187	0.924284
gene:Os02g0190100	Os02g0190100	gene:Os02g0190100_1	-1.46562	-2.76182	0.999983	0.147689	0.208689	0.0796588	0	0.0727919	0.0704216
OsCAF1A	Os08g0440300	OsCAF1A_1	-0.193692	-1.14369	0.999983	39.3436	53.8584	42.593	36.7672	43.0796	39.2363
OsCFR	Os03g0267300	OsCFR_2	-0.542795	-1.45679	0.999983	3.25279	1.68185	1.10807	0.942571	1.44651	1.77258
OsDjB7	Os05g0562300	OsDjB7_1	-0.221947	-1.16631	0.999983	11.8162	12.6226	11.4464	12.0504	10.6693	8.11327
OsLysM-RLK1	Os02g0193000	OsLysM-RLK1_1	0.306116	1.23638	0.999983	5.90334	5.12854	5.05913	6.15777	7.01535	6.78691
gene:Os07g0653300	Os07g0653300	gene:Os07g0653300_1	0.711137	1.63709	0.999983	0.145911	0.167996	0.227355	0.192252	0.335606	0.355599
OsRFPV-6	Os02g0132300	OsRFPV-6_2	0.402217	1.32154	0.999983	1.59624	1.92333	1.24139	2.38445	2.06749	1.89396
gene:Os07g0457500	Os07g0457500	gene:Os07g0457500_1	1.96315	3.89912	0.999983	0	0.0150241	0	0	0.0786072	0
OsRePRP1.1	Os05g0226900	OsRePRP1.1_1	0.261358	1.19861	0.999983	27.1698	18.3706	11.8071	19.4511	19.4252	30.0769
OsDjC19	Os02g0555700	OsDjC19_1	-0.192074	-1.1424	0.999983	21.3365	18.8033	22.3711	17.8727	17.1993	19.834
gene:Os01g0866133	Os01g0866133	gene:Os01g0866133_1	-0.187223	-1.13857	0.999983	567.323	664.864	582.106	540.548	541.69	515.493
OsWD40-88	Os03g0738000	OsWD40-88_1	0.270719	1.20641	0.999983	5.9373	4.82578	5.94234	6.03669	7.54296	6.6228
gene:Os05g0511300	Os05g0511300	gene:Os05g0511300_1	0.204445	1.15224	0.999983	9.72473	9.06361	9.72915	9.83109	11.13	11.9823
gene:Os08g0243866	Os08g0243866	gene:Os08g0243866_1	-0.559169	-1.47342	0.999983	0.729868	0.639582	0.549303	0.452881	0.451756	0.404672
OsPME2	Os01g0311800	OsPME2_2	1.59336	3.01751	0.999983	0	0.0222775	0.0255106	0.0701086	0	0.0902095
gene:Os06g0670000	Os06g0670000	gene:Os06g0670000_1	0.216508	1.16192	0.999983	4.24083	5.02426	4.34133	5.02467	5.34278	5.51958
gene:Os01g0292250	Os01g0292250	gene:Os01g0292250_1	-0.860166	-1.81525	0.999983	0.173862	0.518642	0.281327	0.200445	0.228511	0.110535
SQD2.2	Os01g0142300	SQD2.2_3	-0.193657	-1.14366	0.999983	220.283	193.843	197.07	207.543	170.029	158.015
OsCDPK26	Os12g0133500	OsCDPK26_1	-0.519858	-1.43381	0.999983	0.762273	0.91847	0.707553	0.700724	0.489288	0.490261
gene:Os07g0206850	Os07g0206850	gene:Os07g0206850_1	-0.829363	-1.7769	0.999983	0.577105	0.747511	1.08945	0.499008	0.497768	0.343971
gene:Os05g0508900	Os05g0508900	gene:Os05g0508900_1	-0.630785	-1.54841	0.999983	2.22731	1.4425	1.00112	0.917096	0.869076	1.23904
gene:Os10g0209700	Os10g0209700	gene:Os10g0209700_1	-0.954234	-1.93755	0.999983	0.205264	0.220986	0.189793	0.144887	0.115622	0.0559284
gene:Os02g0109800	Os02g0109800	gene:Os02g0109800_1	-0.18626	-1.13781	0.999983	96.566	80.7547	87.5804	78.1849	75.3229	80.1573
OsFbox568	Os11g0155100	OsFbox568_1	-0.280219	-1.21438	0.999983	8.36306	7.02084	6.66001	5.51769	5.31	7.38898
OsGH9B4	Os04g0443300	OsGH9B4_1	0.470829	1.38591	0.999983	1.37077	1.29129	0.936508	1.80612	1.53139	1.6994
gene:Os09g0406900	Os09g0406900	gene:Os09g0406900_1	0.998831	1.99838	0.999983	0.0440793	0.0830471	0.01585	0.0871182	0.144836	0.07006
OsIRO3	Os03g0379300	OsIRO3_1	0.798026	1.73872	0.999983	2.69494	2.16787	0	3.11198	3.31319	1.99249
gene:Os10g0477800	Os10g0477800	gene:Os10g0477800_1	0.196418	1.14585	0.999983	8.93736	7.6763	9.4625	8.54327	10.5182	10.9556
gene:Os01g0229200	Os01g0229200	gene:Os01g0229200_3	0.370932	1.29319	0.999983	7.01035	4.70833	4.08458	9.30098	7.99817	3.11573
OsSTA50	Os02g0188500	OsSTA50_2	0.885149	1.84696	0.999983	0	0.647477	0.834125	0.962224	1.38329	0.409667
gene:Os01g0777900	Os01g0777900	gene:Os01g0777900_1	-0.440789	-1.35735	0.999983	5.70336	5.64962	5.77185	5.63606	3.53552	3.47647
gene:Os01g0125600	Os01g0125600	gene:Os01g0125600_1	0.21201	1.1583	0.999983	10.2312	9.28597	10.7848	10.8261	11.2137	13.143
gene:Os05g0199100	Os05g0199100	gene:Os05g0199100_1	-0.182372	-1.13475	0.999983	122.349	115.714	127.746	111.619	108.378	103.455
gene:Os01g0923950	Os01g0923950	gene:Os01g0923950_1	-0.570521	-1.48506	0.999983	2.56513	1.92214	2.01243	1.78592	1.26428	1.3343
gene:Os10g0572500	Os10g0572500	gene:Os10g0572500_1	0.457672	1.37332	0.999983	0.809116	1.71162	1.4547	0.897761	2.33677	2.26068
gene:Os08g0307400	Os08g0307400	gene:Os08g0307400_1	-0.573094	-1.48771	0.999983	0.516814	0.458211	0.155774	0.262868	0.157329	0.340652
gene:Os04g0546300	Os04g0546300	gene:Os04g0546300_1	-0.18391	-1.13596	0.999983	12.8884	13.3199	12.0611	10.3786	11.0445	12.3913
gene:Os04g0249550	Os04g0249550	gene:Os04g0249550_1	-1.3086	-2.47701	0.999983	0.592408	0	0.49704	0.433643	0	0
OsABCB17	Os05g0137200	OsABCB17_3	-1.14905	-2.21767	0.999983	3.29619	5.15714	1.94792	4.61687	0	0
gene:Os03g0807200	Os03g0807200	gene:Os03g0807200_2	0.237163	1.17867	0.999983	9.68866	8.83611	9.73424	9.69166	10.5571	13.18
OsWD40-84	Os03g0711400	OsWD40-84_1	0.188253	1.13938	0.999983	13.8165	14.1345	13.6228	13.2112	17.6781	16.6757
SAMDC1	Os09g0424300	SAMDC1_1	0.31953	1.24792	0.999983	2.71514	2.31594	2.22947	3.8044	2.26365	3.01439
gene:Os09g0313600	Os09g0313600	gene:Os09g0313600_1	0.949816	1.93163	0.999983	0.230234	0.0309836	0.153748	0.0216683	0.280988	0.512311
OsbZIP57	Os07g0124300	OsbZIP57_1	-0.878018	-1.83785	0.999983	0.189921	0.679857	0.573649	0.37536	0.299542	0.108671
gene:Os02g0228300	Os02g0228300	gene:Os02g0228300_1	-0.213458	-1.15946	0.999983	6.44871	6.83091	4.58787	5.32418	5.01994	5.10283
OsGELP15	Os01g0330100	OsGELP15_1	0.421109	1.33896	0.999983	1.23584	0.631052	1.56986	1.32397	1.41177	1.89449
gene:Os01g0748000	Os01g0748000	gene:Os01g0748000_1	0.284081	1.21763	0.999983	3.49494	2.5045	3.25845	3.24401	3.67889	4.39233
OsbHLH024	Os01g0575200	OsbHLH024_1	-0.195283	-1.14495	0.999983	15.9092	21.7325	20.5496	16.1137	19.1013	15.7806
OsEnS-52	Os03g0687700	OsEnS-52_1	0.931776	1.90762	0.999983	0.15011	0.141407	0.121447	0.259593	0.295941	0.250516
gene:Os06g0231350	Os06g0231350	gene:Os06g0231350_1	-1.162	-2.23768	0.999983	0.545353	0	0.357177	0.288706	0	0.111444
gene:Os07g0241050	Os07g0241050	gene:Os07g0241050_1	0.629803	1.54735	0.999983	0.896305	0.465841	0.60013	1.0079	0.792128	1.23793
OsBIHD1	Os03g0680800	OsBIHD1_4	-0.20398	-1.15187	0.999983	62.6215	61.5155	47.8578	62.2876	44.2918	42.8195
gene:Os11g0458100	Os11g0458100	gene:Os11g0458100_1	-0.362621	-1.28576	0.999983	3.22156	3.56466	4.6612	3.48674	2.84799	2.58457
OsCrRLK1L6	Os03g0124200	OsCrRLK1L6_1	-0.275253	-1.21021	0.999983	3.34049	6.57862	4.74575	3.18896	4.53547	4.43587
gene:Os02g0198300	Os02g0198300	gene:Os02g0198300_2	-0.186118	-1.1377	0.999983	34.8229	33.0423	34.3793	30.5768	26.9455	32.6455
gene:Os06g0240001	Os06g0240001	gene:Os06g0240001_1	-0.18627	-1.13782	0.999983	48.7652	39.4652	42.5577	35.3392	35.7364	44.3764
OsPUB3	Os01g0823900	OsPUB3_1	0.188548	1.13962	0.999983	14.419	15.8916	17.8598	17.262	18.1039	19.7428
gene:Os08g0275200	Os08g0275200	gene:Os08g0275200_1	-0.236957	-1.1785	0.999983	5.61982	6.44416	7.48765	5.85101	5.39132	5.39122
HAP3B	Os05g0463800	HAP3B_1	1.11665	2.16843	0.999983	0.449594	0	0	0.305449	0.415486	0.267971
gene:Os06g0340200	Os06g0340200	gene:Os06g0340200_1	-0.685581	-1.60835	0.999983	0.235228	0.163554	0.102708	0.0885534	0.160104	0.0640928
OsPME18	Os05g0521600	OsPME18_1	0.310789	1.24039	0.999983	3.40054	3.4924	3.28214	4.44686	4.4106	3.8281
Os_F0726	Os04g0486300	Os_F0726_1	-0.692124	-1.61566	0.999983	0.495256	0.524859	0.333906	0.203922	0.284781	0.354224
gene:Os08g0244100	Os08g0244100	gene:Os08g0244100_2	-0.19049	-1.14115	0.999983	21.4637	22.6718	20.6768	21.2306	17.1565	18.5724
gene:Os06g0669600	Os06g0669600	gene:Os06g0669600_1	0.186553	1.13804	0.999983	15.956	17.4538	18.3826	17.8396	20.4387	20.8891
gene:Os08g0411250	Os08g0411250	gene:Os08g0411250_1	-0.201505	-1.1499	0.999983	13.3363	11.5463	12.7681	11.6604	9.59364	11.5841
gene:Os06g0145800	Os06g0145800	gene:Os06g0145800_1	0.418527	1.33656	0.999983	3.59575	2.19715	1.99185	3.20118	3.44869	3.79978
gene:Os02g0820200	Os02g0820200	gene:Os02g0820200_1	-0.445393	-1.36168	0.999983	2.63013	2.53269	2.58501	1.84824	1.642	2.20165
gene:Os05g0345500	Os05g0345500	gene:Os05g0345500_1	0.183015	1.13525	0.999983	13.9413	14.474	14.708	17.1846	16.2225	15.6942
gene:Os02g0202250	Os02g0202250	gene:Os02g0202250_1	0.215845	1.16138	0.999983	6.10761	5.36497	6.20984	5.90546	7.17102	7.54005
gene:Os09g0413700	Os09g0413700	gene:Os09g0413700_1	0.535159	1.4491	0.999983	1.31347	1.67921	1.58556	1.26706	3.79174	1.61046
gene:Os08g0433400	Os08g0433400	gene:Os08g0433400_1	-0.477107	-1.39195	0.999983	1.25553	1.59575	1.03191	1.00439	0.942957	0.874242
gene:Os10g0473200	Os10g0473200	gene:Os10g0473200_1	-0.37289	-1.29494	0.999983	6.4731	5.52612	6.32812	5.0474	3.38981	5.739
gene:Os05g0461600	Os05g0461600	gene:Os05g0461600_1	0.227708	1.17097	0.999983	41.8993	29.2732	49.1091	54.2	43.8547	43.4145
gene:Os01g0112201	Os01g0112201	gene:Os01g0112201_1	0.371597	1.29378	0.999983	3.9993	2.82557	2.79748	3.92123	4.37348	4.20127
OsWOX6	Os03g0325600	OsWOX6_1	-0.443519	-1.35992	0.999983	1.77905	2.64509	2.05785	1.33443	1.92272	1.53306
gene:Os02g0149650	Os02g0149650	gene:Os02g0149650_1	1.34557	2.5413	0.999983	0.0335657	0.0105399	0	0.0773959	0.0110291	0.0320098
gene:Os10g0499800	Os10g0499800	gene:Os10g0499800_1	-1.05268	-2.07438	0.999983	0.0958263	0.12036	0.447942	0.0631303	0.157434	0.0913844
gene:Os02g0580500	Os02g0580500	gene:Os02g0580500_1	0.23797	1.17933	0.999983	12.8767	10.455	12.6668	11.9673	15.3828	15.262
OsMDAR5	Os08g0151800	OsMDAR5_1	0.184833	1.13669	0.999983	43.7478	48.537	54.3362	50.2497	60.0657	57.094
gene:Os12g0568700	Os12g0568700	gene:Os12g0568700_1	1.54154	2.91105	0.999983	0	0	0.164628	0.251352	0.250728	0
OsHAP2K	Os02g0776400	OsHAP2K_1	-0.202726	-1.15087	0.999983	38.1895	56.9867	50.8272	46.0598	45.0034	36.0776
OsbZIP36	Os04g0495500	OsbZIP36_1	0.297635	1.22913	0.999983	4.11176	2.78882	3.94267	3.93683	4.95384	4.47884
gene:Os11g0249000	Os11g0249000	gene:Os11g0249000_1	0.53069	1.44462	0.999983	0.268173	0.296559	0.477953	0.460884	0.436751	0.600437
OSCIN1	Os02g0534400	OSCIN1_1	0.180342	1.13315	0.999983	32.1477	38.7516	35.9659	39.5691	42.7735	39.1519
gene:Os08g0552300	Os08g0552300	gene:Os08g0552300_1	-0.456951	-1.37264	0.999983	3.11518	1.6229	2.724	1.23603	1.93086	2.2956
gene:Os05g0452900	Os05g0452900	gene:Os05g0452900_2	-0.950609	-1.93269	0.999983	0.366409	0.0986185	0.282327	0.155179	0.025799	0.199671
OsDjC48	Os05g0364500	OsDjC48_1	-0.229874	-1.17273	0.999983	6.96035	8.00119	8.24834	6.79847	6.22474	6.81087
gene:Os07g0568000	Os07g0568000	gene:Os07g0568000_2	-0.279461	-1.21374	0.999983	5.02371	6.62541	6.92786	3.17992	5.59453	6.62949
OsLHT7	Os04g0562100	OsLHT7_1	-0.490021	-1.40447	0.999983	0.836557	0.971322	0.902424	0.749784	0.575324	0.612249
OsAP37	Os04g0448500	OsAP37_1	-0.868067	-1.82522	0.999983	0.492297	0.51013	0.424847	0	0.291168	0.492952
gene:Os03g0672500	Os03g0672500	gene:Os03g0672500_1	-0.672746	-1.5941	0.999983	1.35188	1.37538	1.57499	0.641245	1.2793	0.773529
OsSET27	Os08g0180100	OsSET27_1	0.211126	1.15759	0.999983	9.11852	11.6004	8.74977	9.64598	11.8306	12.7705
gene:Os10g0532200	Os10g0532200	gene:Os10g0532200_1	-0.212396	-1.15861	0.999983	9.33012	8.82343	9.16224	9.04029	7.35052	7.24992
gene:Os10g0563550	Os10g0563550	gene:Os10g0563550_1	0.46865	1.38381	0.999983	4.20618	3.6021	3.2174	4.60999	4.14622	6.5638
gene:Os12g0145100	Os12g0145100	gene:Os12g0145100_1	-0.197696	-1.14687	0.999983	252.256	295.19	239.177	270.138	228.933	187.398
gene:Os02g0255200	Os02g0255200	gene:Os02g0255200_2	0.214061	1.15995	0.999983	26.1864	21.9805	27.149	27.2367	28.2236	32.163
gene:Os11g0182200	Os11g0182200	gene:Os11g0182200_1	-0.53659	-1.45054	0.999983	2.41815	1.80066	1.16763	0.637231	1.22589	1.86681
gene:Os03g0192550	Os03g0192550	gene:Os03g0192550_1	0.707136	1.63256	0.999983	0.884776	0.476273	0.409045	0.999241	0.747568	1.1652
Os4bglu10	Os04g0474500	Os4bglu10_1	-0.403234	-1.32247	0.999983	3.63556	2.35965	1.63252	1.94244	2.17767	1.65887
gene:Os07g0618500	Os07g0618500	gene:Os07g0618500_2	0.313176	1.24244	0.999983	1.38483	1.68543	1.52658	1.808	1.98287	1.94722
gene:Os08g0447000	Os08g0447000	gene:Os08g0447000_1	-0.190433	-1.14111	0.999983	184.781	191.488	168.262	138.088	154.089	186.952
gene:Os02g0550900	Os02g0550900	gene:Os02g0550900_1	-0.288601	-1.22146	0.999983	2.69621	3.90751	2.88053	2.83092	2.44055	2.52178
gene:Os04g0677300	Os04g0677300	gene:Os04g0677300_1	0.500852	1.41505	0.999983	0.898732	2.13116	1.63811	2.38875	2.44392	1.80281
gene:Os06g0701200	Os06g0701200	gene:Os06g0701200_1	0.190095	1.14084	0.999983	20.8053	24.4417	25.1183	22.9205	27.6181	30.1073
gene:Os03g0237600	Os03g0237600	gene:Os03g0237600_3	0.801952	1.74346	0.999983	0.422737	0.506834	0.0621847	0.26584	0.397769	1.08115
gene:Os08g0117700	Os08g0117700	gene:Os08g0117700_1	0.302155	1.23298	0.999983	3.56905	2.35891	3.53957	2.8443	4.28423	4.61135
gene:Os06g0131001	Os06g0131001	gene:Os06g0131001_1	-0.183905	-1.13595	0.999983	202.48	230.883	231.987	183.629	215.802	188.431
gene:Os06g0319133	Os06g0319133	gene:Os06g0319133_1	-0.202187	-1.15044	0.999983	92.6574	89.8524	129.808	107.962	81.1283	83.5111
OsGLYI1	Os01g0173600	OsGLYI1_1	0.605761	1.52178	0.999983	0.741345	0.666618	0.654312	0.865796	0.930079	1.34969
gene:Os07g0618400	Os07g0618400	gene:Os07g0618400_2	0.190986	1.14154	0.999983	18.181	21.4738	20.3178	25.2724	24.0073	19.3407
gene:Os04g0252850	Os04g0252850	gene:Os04g0252850_1	1.15979	2.23425	0.999983	0	3.48423	7.22495	0	8.62219	15.7772
SUS3	Os07g0616800	SUS3_1	-1.48464	-2.79847	0.999983	0	0.0467103	0.0936063	0	0	0.0472867
gene:Os07g0680500	Os07g0680500	gene:Os07g0680500_1	-0.274895	-1.20991	0.999983	8.97374	8.87612	6.1783	6.9117	6.9986	6.01561
gene:Os12g0136200	Os12g0136200	gene:Os12g0136200_3	-0.33449	-1.26093	0.999983	10.1786	7.75535	7.75059	9.99931	6.19715	4.1682
ATL3I	Os09g0375900	ATL3I_1	0.208811	1.15574	0.999983	27.4813	27.2422	26.2451	33.3861	31.232	29.3185
gene:Os09g0568000	Os09g0568000	gene:Os09g0568000_1	0.231645	1.17417	0.999983	7.82271	13.2965	12.0617	9.90108	13.9835	15.2716
gene:Os11g0384789	Os11g0384789	gene:Os11g0384789_1	-0.221271	-1.16576	0.999983	14.4365	24.5836	22.6977	16.6342	19.2719	17.223
gene:Os04g0428300	Os04g0428300	gene:Os04g0428300_1	-1.70841	-3.268	0.999983	0.116795	0.0550117	0.0629955	0	0.057565	0
OsMB20	Os10g0427300	OsMB20_1	-0.505373	-1.41949	0.999983	1.33522	1.09168	0.978348	0.871342	0.894011	0.648675
OsACBP6	Os03g0835600	OsACBP6_1	0.198052	1.14715	0.999983	12.0336	15.0135	15.1396	12.9701	16.7586	18.9084
gene:Os01g0834800	Os01g0834800	gene:Os01g0834800_1	-1.70841	-3.268	0.999983	0.137351	0.0646937	0.0740827	0	0.0676965	0
gene:Os03g0129400	Os03g0129400	gene:Os03g0129400_1	0.975693	1.96659	0.999983	0.062546	0.235678	0.539764	0.865311	0.308272	0.477174
gene:Os04g0390100	Os04g0390100	gene:Os04g0390100_1	0.202166	1.15042	0.999983	33.6302	21.7451	26.9045	27.4213	29.9687	37.7645
gene:Os01g0120400	Os01g0120400	gene:Os01g0120400_2	-0.302882	-1.23361	0.999983	7.87697	7.47523	7.11244	4.67041	8.59866	5.00789
gene:Os04g0643200	Os04g0643200	gene:Os04g0643200_1	0.283363	1.21703	0.999983	4.17188	3.99045	4.6619	4.20721	5.56756	5.87593
OsPME27	Os09g0433700	OsPME27_1	-1.70841	-3.268	0.999983	0.0292859	0.013794	0.0157959	0	0.0144342	0
OsSRFP1	Os03g0348900	OsSRFP1_2	-0.31641	-1.24523	0.999983	5.45133	6.69702	5.15305	4.44289	4.07176	5.43981
OsATG7	Os01g0614900	OsATG7_2	-0.214479	-1.16028	0.999983	10.1634	10.9305	8.77089	8.78803	8.9928	8.05382
OsCAD5	Os08g0270400	OsCAD5_1	-0.876697	-1.83617	0.999983	0.129454	0.396333	0.349117	0.159908	0.191413	0.123454
gene:Os09g0407300	Os09g0407300	gene:Os09g0407300_2	1.12934	2.18758	0.999983	0.0139983	0.0263733	0.0453013	0.0553323	0.0413961	0.0934458
OsRPL36.2	Os01g0840700	OsRPL36.2_1	0.230073	1.17289	0.999983	63.1685	38.8569	54.7466	68.0785	58.9683	57.4601
gene:Os01g0198900	Os01g0198900	gene:Os01g0198900_2	-0.48295	-1.3976	0.999983	2.20021	3.43176	6.73125	2.95841	3.76882	2.16702
gene:Os03g0639200	Os03g0639200	gene:Os03g0639200_1	0.431208	1.34836	0.999983	1.0754	1.2722	1.38939	0.778496	1.98455	2.31345
OsRpn2b	Os04g0608500	OsRpn2b_1	0.174836	1.12884	0.999983	26.9335	27.511	27.3468	27.6901	32.7494	32.2342
OsDjC14	Os01g0923800	OsDjC14_1	-1.28865	-2.443	0.999983	0.0360943	0.0453355	0.0389362	0.0356684	0	0.0114737
OsGSTF2	Os01g0764000	OsGSTF2_1	0.933404	1.90978	0.999983	0.546127	0.514463	0.294563	0.876984	1.61503	0.130203
OsCLVATA	Os02g0111800	OsCLVATA_1	0.221062	1.16559	0.999983	12.148	8.54747	13.6105	9.87398	13.7558	16.6586
gene:Os11g0637600	Os11g0637600	gene:Os11g0637600_1	-1.70841	-3.268	0.999983	0.0687442	0.0323792	0.0370784	0	0.0338821	0
R2R3-MYB_16	Os07g0629000	R2R3-MYB_16_1	0.709323	1.63504	0.999983	0.276638	0.358324	0.522234	0.444233	0.579476	0.857399
gene:Os11g0459300	Os11g0459300	gene:Os11g0459300_1	0.799706	1.74075	0.999983	0.152274	0.38252	0.246395	0.601908	0.625429	0.145215
gene:Os01g0667550	Os01g0667550	gene:Os01g0667550_1	-0.688986	-1.61215	0.999983	0.596141	4.54878	1.80062	1.53168	1.29281	1.47812
gene:Os12g0167950	Os12g0167950	gene:Os12g0167950_1	0.686234	1.60908	0.999983	2.5202	1.38488	2.94518	6.745	2.48427	1.80254
gene:Os04g0482600	Os04g0482600	gene:Os04g0482600_1	0.511597	1.42563	0.999983	3.15907	1.337	2.86453	3.52899	2.93351	4.06051
OsSOS2	Os06g0606000	OsSOS2_1	-0.177838	-1.13119	0.999983	22.9516	24.6613	20.3679	19.4558	21.1574	19.716
gene:Os06g0192500	Os06g0192500	gene:Os06g0192500_1	0.321923	1.25	0.999983	1.76222	1.73222	1.61169	1.61523	2.54271	2.25289
gene:Os12g0264500	Os12g0264500	gene:Os12g0264500_1	0.271999	1.20748	0.999983	4.00555	3.89169	5.18511	3.9738	6.27106	5.63244
gene:Os05g0502101	Os05g0502101	gene:Os05g0502101_1	1.93786	3.83138	0.999983	0.0530723	0	0	0	0.261578	0
gene:Os06g0269300	Os06g0269300	gene:Os06g0269300_1	0.518866	1.43283	0.999983	0.517573	0.898947	1.0992	0.751215	1.17983	1.69669
gene:Os11g0106800	Os11g0106800	gene:Os11g0106800_1	0.784488	1.72248	0.999983	0.325648	0.204511	0.39032	0.46483	0.321005	0.793635
gene:Os04g0527400	Os04g0527400	gene:Os04g0527400_2	1.09912	2.14224	0.999983	0	0.570281	0	0.459112	0.235925	0.523615
gene:Os03g0793600	Os03g0793600	gene:Os03g0793600_1	0.438704	1.35539	0.999983	1.54393	1.27031	1.68657	1.39052	2.21545	2.51606
gene:Os02g0258300	Os02g0258300	gene:Os02g0258300_2	-0.250069	-1.18926	0.999983	4.8306	4.05737	4.63338	2.9982	3.64754	4.77689
OsPOLLUX	Os01g0870100	OsPOLLUX_1	0.326419	1.2539	0.999983	1.49586	1.77045	1.32401	1.51612	2.23071	2.0392
gene:Os07g0647800	Os07g0647800	gene:Os07g0647800_1	-0.206438	-1.15384	0.999983	9.33091	9.08036	8.57763	7.26439	7.53427	8.66626
OsRDCP2	Os02g0639800	OsRDCP2_2	-0.209203	-1.15605	0.999983	14.2996	14.6004	13.0152	13.2244	10.6645	12.4928
gene:Os08g0113800	Os08g0113800	gene:Os08g0113800_1	0.248508	1.18798	0.999983	4.84584	4.45035	5.37727	5.78415	6.16356	5.49909
OsPFK01	Os01g0191700	OsPFK01_1	-0.194595	-1.1444	0.999983	42.3161	60.6119	54.7551	51.0263	48.0181	39.0264
gene:Os03g0801600	Os03g0801600	gene:Os03g0801600_2	0.178534	1.13173	0.999983	24.2439	27.3662	23.0923	26.9584	27.8274	30.0629
OsCCT36	Os11g0101200	OsCCT36_2	0.37448	1.29637	0.999983	4.12193	3.25772	2.86383	4.31492	4.2009	4.83029
GSC_2	Os09g0482300	GSC_2_1	-0.962054	-1.94808	0.999983	0.19929	0.112641	0.150487	0.0393878	0.0392899	0.152042
TDC2	Os07g0437500	TDC2_1	0.224337	1.16824	0.999983	7.64969	10.2971	11.4828	9.68963	12.4674	12.3889
gene:Os08g0162300	Os08g0162300	gene:Os08g0162300_1	0.479046	1.39382	0.999983	0.735225	0.782378	0.719677	0.72655	1.38238	1.02575
OsUCL26	Os08g0138100	OsUCL26_1	0.853207	1.80651	0.999983	0.46718	0.275058	0.251982	0.403959	0.633215	0.779668
gene:Os04g0469000	Os04g0469000	gene:Os04g0469000_1	-0.614949	-1.5315	0.999983	1.61187	2.11658	1.1065	1.20671	1.05926	0.931609
gene:Os05g0559000	Os05g0559000	gene:Os05g0559000_1	1.26901	2.40996	0.999983	0.014949	0	0.0645039	0.0886353	0.0736792	0.028512
gene:Os11g0103800	Os11g0103800	gene:Os11g0103800_1	-0.228038	-1.17124	0.999983	5.39069	5.80711	5.07939	4.99008	4.58981	4.39032
gene:Os08g0128200	Os08g0128200	gene:Os08g0128200_1	-0.205885	-1.15339	0.999983	9.38258	10.0416	9.45166	8.76357	8.14736	8.22034
gene:Os02g0821100	Os02g0821100	gene:Os02g0821100_1	-1.70836	-3.2679	0.999983	0.0504225	0.0949981	0.0543926	0.0498275	0	0
gene:Os01g0958500	Os01g0958500	gene:Os01g0958500_1	-0.278108	-1.2126	0.999983	3.27172	4.47902	4.78272	3.3993	3.5717	3.39708
gene:Os12g0610800	Os12g0610800	gene:Os12g0610800_2	-0.30837	-1.23831	0.999983	5.996	7.09902	6.57413	5.27768	5.00618	5.65557
gene:Os08g0511400	Os08g0511400	gene:Os08g0511400_1	-0.205998	-1.15348	0.999983	26.8979	23.49	27.9133	24.9243	21.1149	22.0256
gene:Os11g0265100	Os11g0265100	gene:Os11g0265100_1	1.60313	3.03803	0.999983	0	0.0402574	0	0.0844619	0	0.0611314
OsVQ39	Os12g0127800	OsVQ39_1	0.344378	1.2696	0.999983	4.76389	5.59849	6.66541	8.38992	6.74175	6.52222
gene:Os02g0135700	Os02g0135700	gene:Os02g0135700_2	0.315285	1.24426	0.999983	7.39661	3.82259	4.0449	7.18243	6.05066	5.80465
gene:Os03g0337900	Os03g0337900	gene:Os03g0337900_1	0.180743	1.13347	0.999983	47.5339	41.0437	49.8136	48.9144	53.5916	55.0466
gene:Os10g0358700	Os10g0358700	gene:Os10g0358700_1	0.37185	1.29401	0.999983	0.721266	0.99767	0.955334	1.11875	1.16097	1.19282
gene:Os11g0412484	Os11g0412484	gene:Os11g0412484_1	0.202287	1.15052	0.999983	41.0654	54.655	43.3117	60.2595	54.8575	45.1157
gene:Os06g0531751	Os06g0531751	gene:Os06g0531751_1	-0.78483	-1.72289	0.999983	0.683338	0.751005	0.675713	0.450183	0.392931	0.380137
gene:Os04g0382400	Os04g0382400	gene:Os04g0382400_1	0.283279	1.21696	0.999983	7.46327	6.17932	6.8234	10.1533	6.928	7.88331
gene:Os02g0307050	Os02g0307050	gene:Os02g0307050_1	-1.70837	-3.26792	0.999983	0.0112583	0.0212111	0.0121447	0	0.0110978	0
gene:Os05g0386900	Os05g0386900	gene:Os05g0386900_1	-0.481191	-1.3959	0.999983	0.993146	0.77426	0.652657	0.744531	0.483868	0.511657
gene:Os02g0776700	Os02g0776700	gene:Os02g0776700_3	0.219299	1.16417	0.999983	10.9806	11.3222	7.3091	13.4418	10.673	10.3904
gene:Os03g0236300	Os03g0236300	gene:Os03g0236300_1	-1.35349	-2.5553	0.999983	0.0981079	0.0924196	0.0705549	0	0.0644728	0.0311867
gene:Os01g0352100	Os01g0352100	gene:Os01g0352100_1	-1.70843	-3.26805	0.999983	0.0489142	0.0230391	0.0263827	0	0	0.0233234
gene:Os12g0103540	Os12g0103540	gene:Os12g0103540_1	0.799501	1.7405	0.999983	0.193862	0.159794	0.156844	0.335255	0.191098	0.369751
gene:Os01g0688700	Os01g0688700	gene:Os01g0688700_1	-1.70837	-3.26792	0.999983	0.0930562	0.175322	0.100383	0	0.0917296	0
LOGL8	Os05g0591600	LOGL8_1	-0.459147	-1.37473	0.999983	2.22418	2.43965	2.3007	1.77642	1.772	1.53997
OsLecRK2	Os04g0202300	OsLecRK2_1	-1.64852	-3.13511	0.999983	0	0	0.215044	0	0.0655022	0
gene:Os01g0706500	Os01g0706500	gene:Os01g0706500_1	0.251229	1.19022	0.999983	16.954	11.5171	14.0129	15.7628	16.6652	18.3086
gene:Os01g0874700	Os01g0874700	gene:Os01g0874700_2	-0.186482	-1.13799	0.999983	108.324	91.9432	112.708	91.4728	92.3379	92.3917
gene:Os03g0283800	Os03g0283800	gene:Os03g0283800_1	0.194681	1.14447	0.999983	7.64573	7.75778	6.5062	7.55551	8.61852	9.00387
gene:Os05g0417600	Os05g0417600	gene:Os05g0417600_1	-0.195118	-1.14482	0.999983	61.5883	79.4097	66.1683	65.9909	66.0237	49.2619
gene:Os04g0682050	Os04g0682050	gene:Os04g0682050_1	-0.184367	-1.13632	0.999983	92.3262	98.7311	82.3462	85.6254	83.7757	71.6991
gene:Os03g0194900	Os03g0194900	gene:Os03g0194900_3	0.195025	1.14474	0.999983	77.7879	81.905	91.9101	117.448	87.0416	84.273
gene:Os01g0495701	Os01g0495701	gene:Os01g0495701_1	-1.01247	-2.01736	0.999983	0.112142	0.232407	0.0967768	0.132982	0.0221086	0.064166
gene:Os07g0573400	Os07g0573400	gene:Os07g0573400_1	0.204728	1.15247	0.999983	20.2112	22.1609	29.5996	21.4855	30.2189	31.7851
gene:Os02g0163600	Os02g0163600	gene:Os02g0163600_1	-0.298635	-1.22998	0.999983	6.56073	8.82467	6.97166	6.93489	6.01675	5.29166
OsFbox036	Os01g0730200	OsFbox036_1	-0.486624	-1.40116	0.999983	0.91854	1.12303	0.990861	0.772511	0.88618	0.52185
OsSTA278	Os12g0288000	OsSTA278_2	-0.613639	-1.53011	0.999983	0.436665	0.897485	0.792214	0.392284	0.489136	0.511066
gene:Os11g0118800	Os11g0118800	gene:Os11g0118800_1	-0.269761	-1.20561	0.999983	6.3786	5.69472	6.54517	5.86407	4.81981	4.79004
gene:Os11g0454650	Os11g0454650	gene:Os11g0454650_1	-1.70839	-3.26797	0.999983	0.0525846	0.0990715	0.0567249	0	0	0.0501471
gene:Os09g0573200	Os09g0573200	gene:Os09g0573200_2	0.278846	1.21322	0.999983	3.46015	4.80891	5.0549	3.89465	5.32272	7.04344
gene:Os09g0555850	Os09g0555850	gene:Os09g0555850_1	-1.50967	-2.84744	0.999983	0	0	1.19652	0	0	0.427612
gene:Os10g0444100	Os10g0444100	gene:Os10g0444100_1	-0.850392	-1.80299	0.999983	0.161589	0.355181	0.29052	0.133069	0.132738	0.179782
gene:Os10g0464000	Os10g0464000	gene:Os10g0464000_1	0.237748	1.17915	0.999983	10.8505	18.8355	18.6069	19.8379	22.4429	14.8222
gene:Os04g0674200	Os04g0674200	gene:Os04g0674200_1	0.224532	1.1684	0.999983	11.6394	10.363	11.46	12.6781	13.3333	13.1483
gene:Os11g0433200	Os11g0433200	gene:Os11g0433200_2	-0.181111	-1.13376	0.999983	28.0601	32.2222	30.0451	25.8044	27.2687	26.8857
PAP1B	Os12g0576750	PAP1B_1	0.324906	1.25258	0.999983	2.14717	3.71089	2.57156	3.425	3.58315	3.59546
OsEXO70X1	Os01g0763750	OsEXO70X1_1	0.583352	1.49833	0.999983	0.583263	0.676241	0.241995	0.354696	1.20887	0.698849
BIP113	Os08g0113200	BIP113_1	0.209127	1.15599	0.999983	7.20192	8.67227	7.93082	8.01715	9.6664	9.94442
gene:Os04g0661600	Os04g0661600	gene:Os04g0661600_3	0.223821	1.16782	0.999983	23.4892	19.9664	18.0696	32.1615	22.118	17.5922
gene:Os02g0273000	Os02g0273000	gene:Os02g0273000_1	-0.18265	-1.13497	0.999983	24.2096	25.1129	29.4557	23.025	22.9678	23.6713
gene:Os02g0775050	Os02g0775050	gene:Os02g0775050_1	-1.10233	-2.14701	0.999983	0.466123	0	0.36315	0.179131	0.178686	0.0246954
gene:Os08g0239300	Os08g0239300	gene:Os08g0239300_1	0.20166	1.15002	0.999983	27.1374	26.419	35.8338	39.1943	28.182	35.862
gene:Os01g0232400	Os01g0232400	gene:Os01g0232400_2	0.370665	1.29295	0.999983	10.0741	3.82781	3.54308	10.3658	7.80621	4.35789
gene:Os03g0287600	Os03g0287600	gene:Os03g0287600_1	0.484826	1.39942	0.999983	1.90765	0.835836	1.55535	1.90706	1.57434	2.55961
OsLTPG13	Os06g0686400	OsLTPG13_1	0.216274	1.16173	0.999983	28.1272	36.1666	36.5984	35.7078	41.0328	40.9203
OsRH7	Os09g0520700	OsRH7_1	0.201434	1.14984	0.999983	32.9767	25.3085	32.805	26.1569	37.3001	41.9534
OsPCNA	Os02g0805200	OsPCNA_1	0.19484	1.1446	0.999983	80.3961	51.3812	63.7111	73.2642	70.4645	81.0065
gene:Os09g0515550	Os09g0515550	gene:Os09g0515550_1	-1.10384	-2.14925	0.999983	0.339978	0.427021	0.977989	0.335966	0.335131	0.108073
gene:Os03g0120900	Os03g0120900	gene:Os03g0120900_1	0.235088	1.17698	0.999983	5.47861	6.23313	6.88802	6.53869	7.28308	8.13133
gene:Os02g0787966	Os02g0787966	gene:Os02g0787966_1	-0.629557	-1.54709	0.999983	0.608269	0.388162	0.931325	0.349021	0.386837	0.505225
gene:Os05g0126800	Os05g0126800	gene:Os05g0126800_1	-0.223723	-1.16774	0.999983	17.5972	21.318	16.0179	19.2943	13.7926	14.0243
gene:Os01g0768100	Os01g0768100	gene:Os01g0768100_1	-0.477151	-1.39199	0.999983	2.62153	2.38857	1.48351	1.40147	1.90635	1.39345
OsPLC2	Os03g0289300	OsPLC2_1	-1.24641	-2.37251	0.999983	0.0865367	0.0652154	0.0560101	0	0.0682424	0.0165051
gene:Os09g0129600	Os09g0129600	gene:Os09g0129600_1	-0.495606	-1.40991	0.999983	2.89938	4.2308	3.18899	3.48314	1.90536	1.95175
gene:Os07g0187400	Os07g0187400	gene:Os07g0187400_1	-0.187561	-1.13884	0.999983	24.8122	21.6959	17.8439	17.8529	19.112	19.712
OsC3H23	Os03g0329200	OsC3H23_1	0.322725	1.25069	0.999983	2.70024	2.36684	2.50784	2.14041	3.78622	3.59408
gene:Os08g0430800	Os08g0430800	gene:Os08g0430800_2	0.367337	1.28997	0.999983	3.8332	3.30751	3.78753	5.69787	4.06433	4.36205
gene:Os08g0525500	Os08g0525500	gene:Os08g0525500_2	-0.758542	-1.69178	0.999983	0.451273	0.850216	1.85871	0.486488	0.444839	0.938955
gene:Os05g0362100	Os05g0362100	gene:Os05g0362100_1	0.215872	1.16141	0.999983	8.30974	6.45643	6.78597	7.05797	8.24543	9.83692
gene:Os06g0301300	Os06g0301300	gene:Os06g0301300_1	0.451528	1.36749	0.999983	1.35585	2.86637	3.18032	1.2308	4.04065	4.94649
gene:Os05g0455900	Os05g0455900	gene:Os05g0455900_1	0.479028	1.3938	0.999983	0.380451	0.39652	0.375478	0.327967	0.630366	0.656156
gene:Os02g0207900	Os02g0207900	gene:Os02g0207900_1	0.212285	1.15852	0.999983	11.9278	17.3652	16.961	20.1299	17.8403	15.7575
gene:Os01g0527400	Os01g0527400	gene:Os01g0527400_1	0.206692	1.15404	0.999983	8.38546	10.095	9.245	9.60673	11.2641	11.2497
HMGR_3	Os09g0492700	HMGR_3_1	0.191586	1.14202	0.999983	48.3908	37.816	49.5518	45.7718	52.1366	57.9791
gene:Os12g0153200	Os12g0153200	gene:Os12g0153200_1	0.892614	1.85654	0.999983	0.435574	0.20516	0.117467	0.860868	0.286243	0.276922
gene:Os10g0539200	Os10g0539200	gene:Os10g0539200_1	0.203829	1.15175	0.999983	19.9465	33.5212	30.4824	31.1445	36.0473	29.8052
gene:Os07g0679050	Os07g0679050	gene:Os07g0679050_1	-0.232934	-1.17522	0.999983	16.6602	12.9986	13.4103	13.3845	10.9067	12.4617
OsOAT	Os03g0643300	OsOAT_1	0.210985	1.15748	0.999983	12.8601	14.7372	13.5253	15.6281	16.9895	15.1719
OTS1	Os06g0487900	OTS1_1	0.27171	1.20724	0.999983	4.47884	2.61618	2.69281	5.21124	3.39432	3.22256
OsCHX12	Os05g0113300	OsCHX12_1	0.602414	1.51825	0.999983	0.296121	0.290575	0.212958	0.487712	0.3892	0.352994
gene:Os12g0191400	Os12g0191400	gene:Os12g0191400_1	0.599707	1.51541	0.999983	0.659327	0.397504	0.739689	0.83398	0.98789	0.880271
gene:Os03g0773300	Os03g0773300	gene:Os03g0773300_1	-0.234425	-1.17644	0.999983	5.28273	6.86991	5.57357	4.34184	5.20742	5.5785
gene:Os06g0186700	Os06g0186700	gene:Os06g0186700_1	0.251104	1.19012	0.999983	4.12951	3.96055	3.98658	4.18428	5.0293	5.19371
gene:Os10g0393600	Os10g0393600	gene:Os10g0393600_1	0.598171	1.5138	0.999983	0.71537	1.05296	1.35047	1.45804	1.89515	1.36442
gene:Os11g0549610	Os11g0549610	gene:Os11g0549610_1	0.829658	1.77726	0.999983	0.083243	0.117625	0.291841	0.185087	0.307711	0.377076
gene:Os03g0174600	Os03g0174600	gene:Os03g0174600_2	0.523841	1.43778	0.999983	0.658594	1.41197	2.67031	3.05213	1.63421	2.16575
gene:Os12g0443600	Os12g0443600	gene:Os12g0443600_1	0.241166	1.18195	0.999983	9.46078	13.2086	14.3124	11.7144	18.6147	13.5873
gene:Os01g0960900	Os01g0960900	gene:Os01g0960900_1	-0.374852	-1.29671	0.999983	4.69365	5.42993	4.30817	3.86522	4.05854	3.29816
OsDjB6	Os05g0156500	OsDjB6_1	0.187118	1.13849	0.999983	51.2367	41.3821	47.8357	57.2791	52.5528	50.5644
gene:Os10g0503550	Os10g0503550	gene:Os10g0503550_1	-1.70845	-3.2681	0.999983	0.102196	0.0962704	0.220484	0	0.100739	0
gene:Os01g0913400	Os01g0913400	gene:Os01g0913400_1	0.477211	1.39205	0.999983	1.15027	1.04345	1.42467	1.263	1.74281	2.03139
gene:Os03g0120300	Os03g0120300	gene:Os03g0120300_2	-0.295338	-1.22717	0.999983	9.95373	5.9286	6.98786	7.41624	5.78846	5.47442
ONAC010	Os07g0566500	ONAC010_1	-1.35341	-2.55516	0.999983	0.018898	0.0890117	0.040772	0.018675	0.0186286	0.0180221
gene:Os12g0587100	Os12g0587100	gene:Os12g0587100_1	-1.70845	-3.2681	0.999983	0.0120738	0.0113737	0.0260488	0	0.0119016	0
gene:Os02g0684400	Os02g0684400	gene:Os02g0684400_1	0.216096	1.16159	0.999983	22.1128	19.3065	22.8357	22.2516	22.2406	30.4744
Osjab1	Os04g0654700	Osjab1_2	-0.828202	-1.77547	0.999983	10.1717	8.59213	10.4179	9.89699	6.47876	0
OsNRT1	Os03g0235900	OsNRT1_1	0.181819	1.13431	0.999983	56.2394	52.615	45.9486	61.1648	56.4634	58.45
OsTPT2	Os05g0241200	OsTPT2_2	-0.93017	-1.9055	0.999983	0.187382	0.3751	0.555873	0	0.230888	0.357392
gene:Os05g0569450	Os05g0569450	gene:Os05g0569450_1	-0.75139	-1.68341	0.999983	2.2483	0.770163	0.573259	1.13109	0.644728	0.350851
gene:Os09g0252000	Os09g0252000	gene:Os09g0252000_1	0.274237	1.20935	0.999983	10.6208	8.64844	8.25298	10.54	10.1145	12.7465
OsTHIC	Os03g0679700	OsTHIC_3	-0.954119	-1.9374	0.999983	0.0731925	0.0984983	0.0451173	0.0516634	0.020614	0.0398856
gene:Os01g0559750	Os01g0559750	gene:Os01g0559750_1	-0.190688	-1.14131	0.999983	465.474	363.186	414.316	407.803	341.59	343.028
gene:Os01g0744000	Os01g0744000	gene:Os01g0744000_1	0.245074	1.18515	0.999983	5.38082	5.82087	6.74394	4.28255	7.74667	9.39274
gene:Os05g0493100	Os05g0493100	gene:Os05g0493100_1	0.381136	1.30237	0.999983	1.21512	1.8988	1.71174	2.62758	1.88829	1.7859
gene:Os02g0194800	Os02g0194800	gene:Os02g0194800_3	0.233472	1.17566	0.999983	6.14933	10.9569	11.8272	10.0965	10.9173	13.1833
gene:Os02g0195533	Os02g0195533	gene:Os02g0195533_1	1.50157	2.8315	0.999983	0	0	1.14224	0	3.33015	0
gene:Os05g0457000	Os05g0457000	gene:Os05g0457000_1	-0.934149	-1.91076	0.999983	0.204391	0.0802253	0.165363	0.0336632	0.0503694	0.146188
gene:Os06g0695700	Os06g0695700	gene:Os06g0695700_1	-0.355424	-1.27936	0.999983	1.65861	2.99821	2.25665	2.00819	1.88537	1.52473
gene:Os04g0606500	Os04g0606500	gene:Os04g0606500_1	-0.173788	-1.12802	0.999983	42.926	37.1982	41.2661	36.1267	33.6203	38.2601
OsFbox236	Os04g0667700	OsFbox236_1	-0.202902	-1.15101	0.999983	12.7122	14.969	11.2416	12.1532	11.4965	10.2481
gene:Os05g0426400	Os05g0426400	gene:Os05g0426400_1	-0.452831	-1.36872	0.999983	8.36888	5.8769	8.31652	9.3728	4.29978	2.80542
gene:Os10g0116900	Os10g0116900	gene:Os10g0116900_1	-0.307903	-1.23791	0.999983	6.03783	6.38497	6.2611	7.25614	3.30227	4.55064
gene:Os05g0388151	Os05g0388151	gene:Os05g0388151_1	-0.807777	-1.75051	0.999983	0.836146	0.997712	0.420924	0.385597	0.329691	0.584751
gene:Os03g0151850	Os03g0151850	gene:Os03g0151850_1	-1.63793	-3.11219	0.999983	0.215024	0	0	0	0.0652182	0
gene:Os01g0940600	Os01g0940600	gene:Os01g0940600_1	0.931798	1.90765	0.999983	0.205124	0.154585	0.0885098	0.283785	0.28308	0.312985
CDKD	Os05g0392300	CDKD_1	0.255066	1.19339	0.999983	4.84012	6.10589	7.61273	5.9035	8.77485	7.58534
OsCOM1	Os06g0613400	OsCOM1_1	0.641729	1.5602	0.999983	0.417809	0.174927	0.300471	0.458755	0.442361	0.486985
RPS21_2	Os03g0667800	RPS21_2_1	0.27462	1.20968	0.999983	27.8563	27.93	26.7769	36.3855	31.8092	32.0885
gene:Os04g0191600	Os04g0191600	gene:Os04g0191600_2	-1.26957	-2.41089	0.999983	0.171005	0	0.202916	0.135189	0	0.0163078
OsCOI1b	Os05g0449500	OsCOI1b_1	0.182171	1.13459	0.999983	65.2924	70.3656	58.6327	77.0994	74.4103	69.4575
gene:Os09g0413000	Os09g0413000	gene:Os09g0413000_1	-0.204289	-1.15212	0.999983	52.1139	49.3524	46.8079	49.9714	39.3989	39.6427
gene:Os04g0547900	Os04g0547900	gene:Os04g0547900_1	-0.229878	-1.17274	0.999983	14.1979	9.25515	8.37714	8.31357	8.98882	9.93042
gene:Os05g0539150	Os05g0539150	gene:Os05g0539150_1	-1.70844	-3.26808	0.999983	0.0157947	0.014879	0.0340767	0.0156084	0	0
gene:Os03g0235400	Os03g0235400	gene:Os03g0235400_1	0.694417	1.61823	0.999983	0.1096	0.154868	0.141876	0.140799	0.324113	0.198588
gene:Os04g0275100	Os04g0275100	gene:Os04g0275100_1	-0.413189	-1.33163	0.999983	1.12689	1.54962	1.64877	1.26719	1.14913	0.839959
gene:Os05g0195700	Os05g0195700	gene:Os05g0195700_1	-0.2824	-1.21622	0.999983	2.6689	3.10175	2.30543	2.67782	1.84462	2.13561
gene:Os11g0504000	Os11g0504000	gene:Os11g0504000_1	-1.70844	-3.26808	0.999983	0.0303605	0.0286002	0.0655019	0.0300023	0	0
gene:Os01g0921600	Os01g0921600	gene:Os01g0921600_1	0.177183	1.13067	0.999983	71.4521	61.4968	68.9907	75.0602	78.4622	75.5837
OsSAP17	Os09g0385700	OsSAP17_1	-0.351582	-1.27596	0.999983	6.03231	6.77536	5.80648	5.54843	4.57409	4.5579
COPT1	Os01g0770700	COPT1_1	-0.250198	-1.18937	0.999983	40.7224	55.7478	80.2755	68.1302	39.2428	41.7512
gene:Os03g0126000	Os03g0126000	gene:Os03g0126000_1	0.215368	1.161	0.999983	12.1318	9.89386	11.0523	10.6542	12.6139	15.3101
gene:Os01g0773100	Os01g0773100	gene:Os01g0773100_2	-0.337426	-1.2635	0.999983	2.84939	6.6856	6.20439	3.38934	6.18969	2.91859
gene:Os05g0131900	Os05g0131900	gene:Os05g0131900_1	0.183509	1.13564	0.999983	21.1598	19.4539	20.9654	22.8766	23.9095	23.3208
gene:Os04g0190000	Os04g0190000	gene:Os04g0190000_1	0.998712	1.99822	0.999983	0.139665	0.0375908	0.0215231	0.177451	0.137674	0.0951367
OsABCB8	Os01g0976100	OsABCB8_1	0.518049	1.43202	0.999983	0.796868	1.27954	1.32849	0.680083	2.16015	2.07254
OsPUB43	Os02g0548700	OsPUB43_1	0.223071	1.16722	0.999983	19.1447	17.1098	19.2488	17.0754	19.6218	28.4626
gene:Os07g0225100	Os07g0225100	gene:Os07g0225100_1	0.361962	1.28517	0.999983	2.26833	2.79996	2.86881	3.47828	3.13552	3.6053
gene:Os02g0645100	Os02g0645100	gene:Os02g0645100_1	0.27605	1.21088	0.999983	6.39668	7.4381	7.83475	4.94941	9.25025	12.2321
gene:Os06g0164900	Os06g0164900	gene:Os06g0164900_1	0.685516	1.60828	0.999983	0.106432	0.162925	0.172219	0.197206	0.262288	0.253747
gene:Os02g0685750	Os02g0685750	gene:Os02g0685750_1	1.10643	2.15312	0.999983	0.0118693	0.0223622	0.0512151	0.0351876	0.0468002	0.101872
gene:Os09g0423300	Os09g0423300	gene:Os09g0423300_2	-0.469998	-1.38511	0.999983	1.17558	0.901385	0.855254	0.74295	0.848901	0.53447
gene:Os05g0116700	Os05g0116700	gene:Os05g0116700_1	0.550146	1.46423	0.999983	0.266102	0.340915	0.21816	0.368146	0.398708	0.45678
gene:Os06g0695900	Os06g0695900	gene:Os06g0695900_1	0.273437	1.20868	0.999983	5.34938	4.15204	5.24227	5.00705	5.70017	7.18509
OsNIP1_2	Os01g0202800	OsNIP1_2_1	0.233018	1.17529	0.999983	13.4256	13.514	11.4598	16.0777	15.5018	13.8004
AAO3	Os03g0790900	AAO3_3	0.344739	1.26992	0.999983	2.08672	6.91235	5.17839	3.80471	7.01108	7.27794
RLCK306	Os10g0548700	RLCK306_1	-0.590377	-1.50564	0.999983	1.34658	0.761103	0.508411	1.03128	0.442461	0.256832
gene:Os10g0550000	Os10g0550000	gene:Os10g0550000_1	-0.203129	-1.15119	0.999983	6.11404	6.2175	5.23399	4.65614	4.92103	5.74148
gene:Os10g0113050	Os10g0113050	gene:Os10g0113050_1	-0.660036	-1.58012	0.999983	4.97921	1.77001	5.16856	0.464194	2.82455	4.34524
gene:Os01g0848475	Os01g0848475	gene:Os01g0848475_1	-0.248144	-1.18768	0.999983	9.64172	9.57454	6.53339	9.47635	6.26184	5.94176
gene:Os01g0332900	Os01g0332900	gene:Os01g0332900_2	-0.327227	-1.2546	0.999983	3.90744	2.23635	1.96051	1.80719	2.20579	2.46977
gene:Os02g0749000	Os02g0749000	gene:Os02g0749000_1	-0.228478	-1.1716	0.999983	3.61943	4.1339	3.31774	2.89103	3.04098	3.55897
GPAT_11	Os08g0131300	GPAT_11_1	-0.63561	-1.55359	0.999983	1.11995	0.780713	0.36244	0.442695	0.441595	0.576741
gene:Os11g0123250	Os11g0123250	gene:Os11g0123250_1	0.321128	1.24931	0.999983	2.39667	2.73662	1.83326	3.27268	2.73478	2.74269
gene:Os03g0826200	Os03g0826200	gene:Os03g0826200_1	-0.669908	-1.59097	0.999983	2.12034	1.10967	1.52486	0.931254	0.696705	1.34804
OsFbox471	Os09g0324200	OsFbox471_1	-1.11263	-2.16239	0.999983	0.0647882	0.10172	0.116482	0.0640237	0.0425764	0.020595
gene:Os07g0663900	Os07g0663900	gene:Os07g0663900_1	0.617019	1.5337	0.999983	0.646447	1.07465	0.697345	1.54068	1.31195	0.906591
gene:Os03g0749401	Os03g0749401	gene:Os03g0749401_1	0.503363	1.41751	0.999983	0.568506	0.73191	0.613267	1.12359	1.0274	0.578297
gene:Os03g0634000	Os03g0634000	gene:Os03g0634000_1	-0.225129	-1.16888	0.999983	17.2788	18.0165	15.177	15.1198	14.3454	13.9622
gene:Os04g0492400	Os04g0492400	gene:Os04g0492400_2	0.175489	1.12935	0.999983	37.6912	36.376	33.4888	39.7467	41.6274	40.54
gene:Os03g0291700	Os03g0291700	gene:Os03g0291700_1	-0.293455	-1.22557	0.999983	5.11215	7.21262	6.49671	3.59856	5.24636	6.58928
gene:Os02g0186100	Os02g0186100	gene:Os02g0186100_1	-1.35353	-2.55537	0.999983	0.0572296	0.035941	0.0617356	0.0377028	0.0188046	0
OsLTPG26	Os03g0664400	OsLTPG26_1	-0.580296	-1.49516	0.999983	1.94855	1.22371	2.33552	1.83997	0.768308	1.07364
gene:Os02g0463401	Os02g0463401	gene:Os02g0463401_1	-0.67423	-1.59574	0.999983	1.43345	1.4731	0.913733	0.965822	0.70651	0.745641
gene:Os03g0389601	Os03g0389601	gene:Os03g0389601_1	-0.882143	-1.84311	0.999983	0.443354	0.459413	0.334783	0	0.502588	0.169121
RLS1	Os02g0203500	RLS1_1	-0.252284	-1.19109	0.999983	3.93625	5.53097	5.13573	2.92278	4.35703	5.0435
gene:Os11g0452400	Os11g0452400	gene:Os11g0452400_2	-0.187063	-1.13844	0.999983	23.9366	24.0141	20.4867	19.8227	20.5515	20.0152
gene:Os03g0854800	Os03g0854800	gene:Os03g0854800_2	-0.175325	-1.12922	0.999983	40.7648	43.4901	38.1321	35.5477	36.579	36.6428
gene:Os04g0498400	Os04g0498400	gene:Os04g0498400_1	0.226294	1.16983	0.999983	7.08807	6.89967	5.71337	7.6465	7.78277	7.75466
gene:Os04g0577337	Os04g0577337	gene:Os04g0577337_1	0.526909	1.44084	0.999983	1.4434	3.3635	3.60579	3.30317	5.54153	3.33256
gene:Os06g0203400	Os06g0203400	gene:Os06g0203400_1	-1.46566	-2.76189	0.999983	0.0215689	0.0609551	0.0465343	0.0213144	0	0.0205691
OsLTPG10	Os03g0804200	OsLTPG10_1	-0.830134	-1.77785	0.999983	0.511549	0.210827	0.344891	0.126378	0.220612	0.243919
gene:Os06g0260250	Os06g0260250	gene:Os06g0260250_1	1.19273	2.28584	0.999983	0.100845	0.118748	0	0.323879	0	0.192341
prx108	Os07g0639400	prx108_1	0.202306	1.15054	0.999983	13.7825	14.1254	16.3175	18.4897	16.3137	16.2097
OsL55	Os12g0605800	OsL55_1	0.289923	1.22258	0.999983	2.80335	4.05421	3.77654	2.87432	4.86512	5.33426
gene:Os02g0286850	Os02g0286850	gene:Os02g0286850_1	-0.477221	-1.39206	0.999983	0.922214	1.64507	1.24882	0.814381	0.967093	0.973026
gene:Os08g0289266	Os08g0289266	gene:Os08g0289266_1	-1.09681	-2.13882	0.999983	0.613174	0.481352	0.661452	0.504949	0.302216	0
gene:Os02g0522700	Os02g0522700	gene:Os02g0522700_1	-0.18266	-1.13497	0.999983	21.4147	26.4097	22.2438	21.1446	20.5874	20.2032
gene:Os08g0130250	Os08g0130250	gene:Os08g0130250_1	0.816391	1.761	0.999983	0.0742438	0.122394	0.140156	0.183419	0.237852	0.177006
gene:Os11g0103100	Os11g0103100	gene:Os11g0103100_1	0.315602	1.24453	0.999983	1.86965	1.51425	1.7463	1.92645	2.06775	2.39181
Os7bglu26	Os07g0656200	Os7bglu26_1	0.401241	1.32064	0.999983	1.66618	1.63782	1.19173	1.64652	2.03518	2.29706
OsLACS1	Os05g0132100	OsLACS1_1	-0.443615	-1.36001	0.999983	1.21447	1.08958	1.96514	1.04298	1.01188	1.08924
gene:Os03g0672950	Os03g0672950	gene:Os03g0672950_1	0.824089	1.77042	0.999983	1.60229	0.191062	0.262549	1.58339	0.119958	1.95355
gene:Os01g0883900	Os01g0883900	gene:Os01g0883900_1	0.189656	1.14049	0.999983	27.6549	21.2555	22.5446	22.2495	26.8055	32.8504
gene:Os03g0112600	Os03g0112600	gene:Os03g0112600_1	0.658131	1.57804	0.999983	0.462461	0.844068	0.685951	0.399879	1.31062	1.46089
gene:Os03g0270200	Os03g0270200	gene:Os03g0270200_1	-0.23865	-1.17989	0.999983	3.05296	4.46129	4.31742	3.1342	3.36037	3.56987
gene:Os09g0462700	Os09g0462700	gene:Os09g0462700_1	0.221257	1.16575	0.999983	12.7011	9.72009	13.9077	11.1216	14.3656	17.1237
Orysa_5	Os02g0559300	Orysa_5_1	-0.484735	-1.39933	0.999983	0.662577	0.832214	1.11601	0.574349	0.527088	0.764888
gene:Os06g0644500	Os06g0644500	gene:Os06g0644500_1	-0.831306	-1.7793	0.999983	0.776515	0.830678	1.95926	0.80637	0	1.21747
OsGRL10	Os05g0353600	OsGRL10_1	-1.46563	-2.76184	0.999983	0.100013	0.0628094	0.0359625	0.0329442	0.0328624	0
gene:Os05g0446800	Os05g0446800	gene:Os05g0446800_2	1.71252	3.27733	0.999983	0.0152004	0	0.0163972	0	0	0.115967
gene:Os04g0403300	Os04g0403300	gene:Os04g0403300_1	-0.268565	-1.20461	0.999983	30.1917	30.4441	28.0964	28.8899	22.6354	22.4052
SIP10	Os05g0170800	SIP10_1	-0.177433	-1.13087	0.999983	38.3068	35.0816	32.8087	30.7276	31.6796	31.8377
gene:Os07g0548300	Os07g0548300	gene:Os07g0548300_1	0.705201	1.63037	0.999983	0.274911	0.172648	0.155339	0.232858	0.245184	0.511852
gene:Os01g0765200	Os01g0765200	gene:Os01g0765200_1	0.594974	1.51045	0.999983	0.296441	1.2101	1.01264	0.561474	1.46108	1.81399
OsERF#037	Os04g0549800	OsERF#037_1	0.931544	1.90732	0.999983	0.138459	0.0869539	0.29872	0.27365	0.36396	0.352108
OsISC1	Os09g0338400	OsISC1_1	0.198845	1.14778	0.999983	14.5304	15.5958	13.5297	15.0016	17.9498	17.3653
gene:Os03g0298850	Os03g0298850	gene:Os03g0298850_1	-1.39682	-2.6332	0.999983	0.319633	0.172058	0	0	0.135033	0.0435453
gene:Os07g0692300	Os07g0692300	gene:Os07g0692300_1	-0.708831	-1.63448	0.999983	1.13201	0.88865	0.915857	0.419496	0.418454	0.944598
gene:Os11g0126400	Os11g0126400	gene:Os11g0126400_1	-0.676856	-1.59865	0.999983	0.443068	0.533317	0.398294	0.21892	0.315432	0.328634
gene:Os06g0171500	Os06g0171500	gene:Os06g0171500_1	-1.46564	-2.76185	0.999983	0.0213013	0.0601989	0.045957	0.02105	0.0209977	0
OsTBL40	Os06g0235200	OsTBL40_1	-0.202471	-1.15067	0.999983	11.4069	11.6456	10.7064	9.51884	9.62974	10.3017
DERF2	Os07g0410700	DERF2_1	0.450587	1.3666	0.999983	1.03566	2.23306	1.68821	2.16058	2.49551	2.15088
OsbZIP53	Os06g0716800	OsbZIP53_1	0.32726	1.25463	0.999983	3.79522	6.00119	3.50918	7.27764	3.69658	5.73056
gene:Os01g0184050	Os01g0184050	gene:Os01g0184050_1	-0.798544	-1.73935	0.999983	3.47493	3.48881	5.2282	0	3.47046	3.61907
gene:Os11g0642800	Os11g0642800	gene:Os11g0642800_1	0.229539	1.17246	0.999983	5.58467	5.59156	6.76452	5.9445	7.83291	7.33439
gene:Os03g0197400	Os03g0197400	gene:Os03g0197400_1	0.452959	1.36884	0.999983	6.11374	4.06658	1.91471	2.44696	9.6555	4.49292
gene:Os11g0107850	Os11g0107850	gene:Os11g0107850_1	0.941538	1.92058	0.999983	0.132068	0.746466	0.569867	0.13051	1.56223	1.13352
gene:Os08g0484300	Os08g0484300	gene:Os08g0484300_1	0.455831	1.37157	0.999983	7.41695	4.31291	5.72906	6.78651	8.03332	9.1689
gene:Os03g0210450	Os03g0210450	gene:Os03g0210450_1	0.841037	1.79134	0.999983	0.74828	0	0.926781	1.4789	0.54638	1.00432
gene:Os03g0391300	Os03g0391300	gene:Os03g0391300_1	-0.310257	-1.23993	0.999983	2.57943	3.62375	3.0077	2.10697	2.82191	2.53096
OsbHLH006	Os04g0301500	OsbHLH006_1	-0.691645	-1.61512	0.999983	0.455692	0.479774	0.549403	0.185424	0.290656	0.434569
gene:Os06g0253350	Os06g0253350	gene:Os06g0253350_1	0.931645	1.90745	0.999983	0.175372	0.0660814	0.151344	0.173302	0.345743	0.234139
gene:Os01g0824900	Os01g0824900	gene:Os01g0824900_1	-0.620865	-1.5378	0.999983	0.915673	1.17065	1.48165	0.775601	0.419073	1.12272
gene:Os03g0689866	Os03g0689866	gene:Os03g0689866_1	0.467936	1.38313	0.999983	3.23331	4.20326	4.1157	5.11225	6.43818	4.50181
gene:Os06g0316800	Os06g0316800	gene:Os06g0316800_1	-1.46572	-2.762	0.999983	0.0440228	0.0829407	0.142467	0.0435033	0.0433952	0
gene:Os02g0745000	Os02g0745000	gene:Os02g0745000_1	-0.210134	-1.1568	0.999983	12.7219	15.9348	13.8753	13.4896	12.1521	11.2464
OsJAZ6	Os07g0615200	OsJAZ6_1	-0.181783	-1.13429	0.999983	157.678	159.53	184.169	149.627	144.31	149.873
gene:Os04g0212200	Os04g0212200	gene:Os04g0212200_1	0.180382	1.13318	0.999983	13.5186	12.1072	12.8063	12.8196	14.8126	16.0951
OsABCG27	Os11g0177400	OsABCG27_1	-0.201515	-1.14991	0.999983	14.3703	15.2156	11.992	12.9185	11.9127	11.451
gene:Os04g0607000	Os04g0607000	gene:Os04g0607000_1	-0.227264	-1.17061	0.999983	17.0101	15.5917	13.2481	13.566	13.2193	12.5532
gene:Os03g0774200	Os03g0774200	gene:Os03g0774200_1	-0.751274	-1.68328	0.999983	5.15582	1.878	14.3123	7.67643	0.203293	4.91683
gene:Os03g0266700	Os03g0266700	gene:Os03g0266700_1	-0.207985	-1.15507	0.999983	15.0169	15.5679	15.1944	14.3058	13.1499	12.3131
gene:Os06g0232100	Os06g0232100	gene:Os06g0232100_1	0.19031	1.14101	0.999983	11.2258	12.0817	12.7903	12.1954	14.7688	14.3719
gene:Os01g0944100	Os01g0944100	gene:Os01g0944100_3	0.813794	1.75783	0.999983	0.196376	0.132136	0.423675	0.499008	0.608383	0.214027
OsSigP3	Os04g0165600	OsSigP3_1	0.318135	1.24672	0.999983	4.64849	4.18719	4.09944	5.53248	4.7829	5.85676
gene:Os01g0525700	Os01g0525700	gene:Os01g0525700_1	-0.237161	-1.17867	0.999983	32.314	29.5795	30.3514	31.2876	20.5921	26.5828
gene:Os01g0589900	Os01g0589900	gene:Os01g0589900_1	0.617712	1.53444	0.999983	0.180001	0.299231	0.171329	0.261583	0.438368	0.313021
prx91	Os06g0695400	prx91_1	0.478854	1.39364	0.999983	1.44815	0.9182	1.50208	1.78882	2.14125	1.46069
gene:Os04g0101550	Os04g0101550	gene:Os04g0101550_1	1.1398	2.20351	0.999983	0.370076	0.348619	0	0.208976	1.38103	0
gene:Os01g0837350	Os01g0837350	gene:Os01g0837350_1	-0.215829	-1.16137	0.999983	22.646	20.6382	24.4879	16.1969	20.4651	21.961
gene:Os07g0102150	Os07g0102150	gene:Os07g0102150_1	-1.2907	-2.44646	0.999983	0.243038	0.359773	0	0.03431	0.205348	0
SBE1	Os06g0726400	SBE1_3	0.40367	1.32287	0.999983	0.646527	1.57336	1.27862	0.780875	1.79686	2.08088
gene:Os12g0633301	Os12g0633301	gene:Os12g0633301_1	1.00309	2.00429	0.999983	0.143273	0.134966	0.154554	0.141582	0.282461	0.455439
gene:Os09g0419100	Os09g0419100	gene:Os09g0419100_2	-0.491837	-1.40623	0.999983	1.8923	1.90276	1.62844	1.80693	1.38327	0.669115
GASR1	Os03g0760800	GASR1_1	0.215034	1.16073	0.999983	22.7279	21.5028	29.771	29.4115	28.0776	28.7114
gene:Os06g0642650	Os06g0642650	gene:Os06g0642650_1	0.484275	1.39888	0.999983	1.04688	0.838257	0.959913	0.775897	1.54794	1.67225
OsbHLH115	Os06g0184000	OsbHLH115_1	0.281572	1.21552	0.999983	5.98548	5.3147	5.56083	6.05635	6.6906	7.78368
gene:Os10g0578500	Os10g0578500	gene:Os10g0578500_1	0.695405	1.61934	0.999983	0.416544	0.341212	0.175829	0.268454	0.482016	0.777201
gene:Os04g0548300	Os04g0548300	gene:Os04g0548300_2	0.309423	1.23921	0.999983	11.9557	7.37735	6.79841	11.5398	11.5568	9.36864
gene:Os08g0402500	Os08g0402500	gene:Os08g0402500_1	-0.298795	-1.23012	0.999983	9.27119	7.3679	8.19025	7.42746	6.61921	6.18537
gene:Os01g0678800	Os01g0678800	gene:Os01g0678800_1	-0.173483	-1.12778	0.999983	82.9259	92.731	89.7955	83.0386	74.9015	78.1794
gene:Os01g0299500	Os01g0299500	gene:Os01g0299500_1	-0.175462	-1.12933	0.999983	66.8731	69.2214	58.2292	59.1422	58.6536	54.7604
gene:Os02g0106966	Os02g0106966	gene:Os02g0106966_1	0.759148	1.69249	0.999983	0.202702	0.954748	0.612254	0.480745	1.03903	1.50779
gene:Os03g0207475	Os03g0207475	gene:Os03g0207475_1	0.444838	1.36116	0.999983	1.84847	2.12498	1.99401	2.56971	2.68686	2.89815
gene:Os02g0331400	Os02g0331400	gene:Os02g0331400_1	-0.337848	-1.26387	0.999983	7.52749	5.31019	9.30668	4.48358	5.28561	7.86692
gene:Os02g0743800	Os02g0743800	gene:Os02g0743800_2	1.46178	2.75447	0.999983	0	0.0965578	0	0.202582	0.0336798	0.0651663
OsWRKY104	Os11g0117400	OsWRKY104_1	0.636297	1.55433	0.999983	1.05073	0.593884	0.725412	1.45366	1.32576	0.92186
gene:Os02g0273800	Os02g0273800	gene:Os02g0273800_3	-1.26985	-2.41136	0.999983	0	0.303133	0.549618	0	0	0.35802
gene:Os02g0150300	Os02g0150300	gene:Os02g0150300_1	0.188258	1.13939	0.999983	17.3123	14.7587	19.522	19.4199	18.4045	21.2166
gene:Os12g0551900	Os12g0551900	gene:Os12g0551900_1	0.347155	1.27205	0.999983	2.32718	2.14751	2.22863	2.58131	3.08988	2.87604
gene:Os02g0164000	Os02g0164000	gene:Os02g0164000_1	0.339932	1.2657	0.999983	2.17274	1.56517	1.97615	1.50156	2.64571	3.12835
gene:Os09g0498100	Os09g0498100	gene:Os09g0498100_1	0.199872	1.1486	0.999983	33.0231	27.0961	33.184	36.4788	31.9303	39.1147
gene:Os01g0610600	Os01g0610600	gene:Os01g0610600_1	0.224544	1.16841	0.999983	4.13386	4.15589	4.1237	4.10705	5.11558	5.33051
CM	Os01g0764400	CM_1	-0.179298	-1.13233	0.999983	50.0083	58.2451	57.4156	52.0806	48.8618	45.8025
gene:Os03g0799000	Os03g0799000	gene:Os03g0799000_1	-0.187634	-1.13889	0.999983	290.261	215.809	255.387	220.586	230.759	219.914
gene:Os09g0551251	Os09g0551251	gene:Os09g0551251_1	-0.247123	-1.18684	0.999983	4.57553	7.76645	6.57086	5.38945	6.07425	4.51204
gene:Os05g0556600	Os05g0556600	gene:Os05g0556600_1	-0.202631	-1.15079	0.999983	20.2354	21.6407	19.1748	18.2845	17.9659	17.0504
OsXrn4	Os03g0794800	OsXrn4_1	0.272253	1.20769	0.999983	2.83872	4.71419	4.64069	3.03658	5.62535	6.15849
gene:Os02g0198500	Os02g0198500	gene:Os02g0198500_1	0.609648	1.52589	0.999983	1.18134	1.85475	2.03897	2.17915	3.33824	2.25317
NPC1	Os03g0826600	NPC1_2	-0.248353	-1.18785	0.999983	133.457	107.607	90.3835	140.415	76.7651	61.4518
gene:Os06g0696450	Os06g0696450	gene:Os06g0696450_1	-0.618432	-1.53521	0.999983	6.20147	3.13732	3.63393	5.37171	2.60371	0.438074
gene:Os05g0114500	Os05g0114500	gene:Os05g0114500_1	0.298904	1.23021	0.999983	3.0527	2.4704	2.93944	3.17865	3.3929	3.82949
OsDjC54	Os06g0237800	OsDjC54_1	-0.194913	-1.14466	0.999983	40.2441	33.5564	29.2848	32.4099	28.3877	29.4924
gene:Os03g0399950	Os03g0399950	gene:Os03g0399950_1	1.90406	3.74266	0.999983	0	0	0.0814095	0	0.371959	0
gene:Os04g0612600	Os04g0612600	gene:Os04g0612600_1	-0.212783	-1.15892	0.999983	47.5879	27.9915	27.4009	33.654	26.0115	29.3854
OSPBB1	Os05g0187000	OSPBB1_1	0.17834	1.13158	0.999983	103.876	108.311	119.469	116.434	130.347	130.079
OsEXO70FX4	Os08g0232700	OsEXO70FX4_1	0.839602	1.78956	0.999983	0.0789374	0.0892327	0.068122	0.109208	0.202311	0.120445
OsGSL7_1	Os02g0832400	OsGSL7_1_2	0.428272	1.34562	0.999983	1.32247	3.45325	2.74056	1.27247	3.56779	5.35442
OsRLCK107	Os03g0274800	OsRLCK107_1	-0.177473	-1.1309	0.999983	48.5597	55.1989	44.2515	47.0793	41.8893	42.2155
gene:Os02g0782600	Os02g0782600	gene:Os02g0782600_1	-0.219687	-1.16448	0.999983	11.5611	16.6833	14.6079	10.8784	14.7561	11.2887
gene:Os01g0199900	Os01g0199900	gene:Os01g0199900_1	0.205325	1.15295	0.999983	7.98798	7.80933	6.69481	8.02802	8.66301	9.36013
gene:Os02g0131000	Os02g0131000	gene:Os02g0131000_1	-0.362336	-1.28551	0.999983	8.20682	6.78241	6.19166	5.5725	4.71493	6.24192
CYP72A1_1	Os01g0628000	CYP72A1_1_1	-1.24659	-2.3728	0.999983	0.266874	0.0838001	0.191924	0	0.0438449	0.169669
gene:Os07g0576000	Os07g0576000	gene:Os07g0576000_2	0.553545	1.46769	0.999983	3.69457	1.15392	0.660691	2.65525	4.08983	1.33773
gene:Os12g0638800	Os12g0638800	gene:Os12g0638800_1	0.499574	1.4138	0.999983	0.622761	0.606883	0.694959	0.912508	0.994914	0.819164
gene:Os06g0661700	Os06g0661700	gene:Os06g0661700_2	-0.204111	-1.15198	0.999983	7.8606	8.314	6.80826	6.11137	6.69704	7.22981
gene:Os01g0886300	Os01g0886300	gene:Os01g0886300_1	0.906706	1.87476	0.999983	2.24587	1.87087	0	1.79751	0.329334	5.61108
gene:Os06g0485100	Os06g0485100	gene:Os06g0485100_3	-0.255672	-1.19389	0.999983	8.11995	7.88684	9.15517	4.85075	8.59207	7.74356
gene:Os01g0261500	Os01g0261500	gene:Os01g0261500_3	0.308848	1.23872	0.999983	8.53011	8.08671	8.67424	11.973	9.37253	10.0518
gene:Os12g0159000	Os12g0159000	gene:Os12g0159000_1	-0.194733	-1.14451	0.999983	35.2241	43.6011	42.1132	41.5112	33.0505	31.3495
gene:Os07g0597050	Os07g0597050	gene:Os07g0597050_1	0.489717	1.40417	0.999983	1.8202	3.24395	2.28192	4.71556	3.10356	2.53336
gene:Os04g0343050	Os04g0343050	gene:Os04g0343050_1	1.08967	2.12825	0.999983	0.356201	0.201329	0	0.422397	0.280898	0.543503
gene:Os02g0828100	Os02g0828100	gene:Os02g0828100_1	-0.829297	-1.77682	0.999983	0.312161	0.210045	0.216475	0.132205	0.0659381	0.212637
gene:Os06g0177250	Os06g0177250	gene:Os06g0177250_1	0.79136	1.73071	0.999983	0.36254	0.292732	0.391085	0.409443	0.765797	0.64208
gene:Os04g0584700	Os04g0584700	gene:Os04g0584700_1	0.843485	1.79438	0.999983	0.254623	0.205594	0.431626	0.143782	0.46613	1.00597
OsPBD1	Os03g0695600	OsPBD1_1	0.189722	1.14054	0.999983	28.9459	28.3035	31.8754	37.5081	31.6803	32.7461
gene:Os05g0567300	Os05g0567300	gene:Os05g0567300_1	-0.3808	-1.30206	0.999983	2.51512	2.55	2.20731	2.1063	1.82793	1.6871
gene:Os06g0673300	Os06g0673300	gene:Os06g0673300_1	-0.204311	-1.15214	0.999983	5.62844	5.78594	4.87113	4.94872	4.5567	4.70425
gene:Os02g0621700	Os02g0621700	gene:Os02g0621700_1	0.183159	1.13537	0.999983	107.382	91.493	112.5	111.192	117.771	126.251
gene:Os12g0502800	Os12g0502800	gene:Os12g0502800_1	-0.199262	-1.14811	0.999983	23.9419	32.1799	27.3562	28.9127	25.2503	18.6262
CycD2_3	Os07g0620800	CycD2_3_1	0.406516	1.32548	0.999983	1.83881	1.31797	1.59549	2.01462	2.28545	2.00136
gene:Os08g0545300	Os08g0545300	gene:Os08g0545300_1	0.49823	1.41248	0.999983	3.37002	3.17463	0.753272	3.57027	3.98039	2.75055
gene:Os10g0519500	Os10g0519500	gene:Os10g0519500_1	-0.536273	-1.45022	0.999983	1.64899	1.91888	1.98809	1.24611	1.29082	1.29504
gene:Os06g0707350	Os06g0707350	gene:Os06g0707350_1	0.393784	1.31384	0.999983	1.44481	1.80294	2.0646	1.46485	2.88542	2.66621
gene:Os05g0406800	Os05g0406800	gene:Os05g0406800_1	0.266086	1.20254	0.999983	3.42208	4.44976	3.91237	3.58402	5.08877	5.5646
gene:Os02g0195566	Os02g0195566	gene:Os02g0195566_1	-0.547717	-1.46177	0.999983	15.6262	9.8447	3.79361	11.6715	1.27544	6.99216
gene:Os05g0263500	Os05g0263500	gene:Os05g0263500_1	0.283206	1.2169	0.999983	4.31633	4.65668	4.44808	4.95644	5.82361	5.61098
OsPUB12_1	Os06g0102700	OsPUB12_1_1	0.261578	1.19879	0.999983	7.43721	17.7237	13.229	11.0867	17.5013	17.6255
gene:Os12g0225900	Os12g0225900	gene:Os12g0225900_1	-0.178614	-1.1318	0.999983	98.1988	95.8888	94.0597	90.6966	81.6576	83.0069
gene:Os01g0797900	Os01g0797900	gene:Os01g0797900_1	-0.223852	-1.16785	0.999983	6.29256	6.59097	5.79117	5.07321	5.52329	5.46933
gene:Os07g0622700	Os07g0622700	gene:Os07g0622700_1	-0.425628	-1.34316	0.999983	2.93543	2.16503	1.86557	2.18122	1.39072	1.62754
OsNTMC2T1.2	Os09g0538800	OsNTMC2T1.2_3	1.2037	2.3033	0.999983	0	0.0237495	0.163178	0.0747413	0.0745556	0.288512
gene:Os05g0491500	Os05g0491500	gene:Os05g0491500_2	-0.19047	-1.14114	0.999983	20.1776	24.1284	23.6003	21.2659	21.2351	17.173
gene:Os01g0259933	Os01g0259933	gene:Os01g0259933_1	0.59225	1.5076	0.999983	1.23436	0.951378	1.75523	1.49702	2.04638	2.35429
gene:Os02g0830100	Os02g0830100	gene:Os02g0830100_4	0.264882	1.20154	0.999983	7.86935	7.59358	3.9123	5.65317	7.91906	9.77553
XBOS35	Os08g0258200	XBOS35_2	0.185979	1.13759	0.999983	44.8266	54.3898	56.6998	67.2281	60.0335	50.572
OsWAK111	Os10g0178800	OsWAK111_1	-0.596493	-1.51204	0.999983	0.212652	0.537709	0.555379	0.265444	0.397176	0.202795
gene:Os11g0300600	Os11g0300600	gene:Os11g0300600_1	-0.29421	-1.22621	0.999983	4.73417	4.55378	4.61131	2.90174	3.5837	4.89572
gene:Os03g0362500	Os03g0362500	gene:Os03g0362500_1	-1.46558	-2.76174	0.999983	0.019151	0.0721625	0.0206589	0.018925	0	0.0182633
gene:Os03g0233000	Os03g0233000	gene:Os03g0233000_1	-0.634826	-1.55275	0.999983	0.889704	0.430385	0.985694	0.689106	0.402955	0.389834
gene:Os08g0520700	Os08g0520700	gene:Os08g0520700_1	0.548685	1.46275	0.999983	0.493297	0.505104	0.83291	0.635838	0.993671	1.04313
gene:Os05g0103400	Os05g0103400	gene:Os05g0103400_1	-0.174894	-1.12888	0.999983	86.3565	98.7671	85.5382	87.7878	79.1209	73.4602
gene:Os09g0307300	Os09g0307300	gene:Os09g0307300_2	-0.2055	-1.15309	0.999983	39.8462	31.4254	31.7656	33.6782	25.7795	30.1441
gene:Os07g0123300	Os07g0123300	gene:Os07g0123300_1	0.312888	1.24219	0.999983	5.67261	5.24885	4.85194	6.89929	6.4851	6.30594
gene:Os10g0392900	Os10g0392900	gene:Os10g0392900_1	-0.505125	-1.41925	0.999983	2.53311	2.96071	1.92291	2.54958	1.57219	1.11838
gene:Os08g0155000	Os08g0155000	gene:Os08g0155000_1	0.69294	1.61657	0.999983	0.826309	0.144148	0.792328	0.967773	0.784362	1.10905
gene:Os02g0750400	Os02g0750400	gene:Os02g0750400_1	0.466253	1.38152	0.999983	1.2951	1.08812	1.24604	1.59113	1.65618	1.76916
gene:Os07g0531700	Os07g0531700	gene:Os07g0531700_1	0.256607	1.19467	0.999983	4.54324	3.83708	3.71796	3.99703	4.42231	6.09829
gene:Os12g0261300	Os12g0261300	gene:Os12g0261300_1	0.36389	1.28689	0.999983	2.12111	2.38634	1.01985	2.16795	2.80774	2.14994
gene:Os01g0944000	Os01g0944000	gene:Os01g0944000_1	0.200609	1.14918	0.999983	3.51628	4.10196	3.58829	3.75303	4.57635	4.60218
gene:Os01g0168300	Os01g0168300	gene:Os01g0168300_1	0.207147	1.1544	0.999983	20.2807	17.4875	19.2731	20.5981	22.2658	23.1525
gene:Os04g0472700	Os04g0472700	gene:Os04g0472700_1	0.378087	1.29962	0.999983	4.5629	3.02341	3.25363	3.63017	4.72656	5.78956
gene:Os01g0679500	Os01g0679500	gene:Os01g0679500_1	0.294168	1.22618	0.999983	2.64577	2.22292	3.67174	3.17985	3.32702	4.00972
OsISC2	Os12g0287300	OsISC2_1	0.634298	1.55218	0.999983	2.54135	0.612419	1.37072	3.00779	3.34987	0.676339
OsGELP90	Os06g0725200	OsGELP90_1	-0.736354	-1.66596	0.999983	0.385276	0.24952	1.01305	0.38073	0.284838	0.32149
gene:Os04g0658600	Os04g0658600	gene:Os04g0658600_1	0.213795	1.15974	0.999983	15.5374	12.2954	13.8342	14.6229	16.9428	16.9339
OsPP2A-B'zeta	Os03g0844500	OsPP2A-B'zeta_2	-0.537951	-1.45191	0.999983	1.15632	1.39712	0.623683	0.670702	0.669035	0.863
gene:Os01g0319000	Os01g0319000	gene:Os01g0319000_1	-0.98462	-1.97879	0.999983	0.110716	0.134096	0.221804	0.187559	0	0.0452502
gene:Os07g0662800	Os07g0662800	gene:Os07g0662800_1	-0.898797	-1.86451	0.999983	0.11253	0.121149	0.12139	0.0476581	0.0792328	0.0613222
ClpD2	Os04g0405000	ClpD2_1	-0.425154	-1.34272	0.999983	10.8135	9.56109	8.08361	8.53001	6.35823	6.42257
gene:Os02g0774800	Os02g0774800	gene:Os02g0774800_1	-1.27891	-2.42655	0.999983	0.233014	0.439007	0	0	0.271454	0
OsMed12_1_1	Os07g0648266	OsMed12_1_1_1	0.430256	1.34747	0.999983	0.802006	1.56698	1.31375	0.645775	1.82515	2.53055
OsRpn3	Os08g0550100	OsRpn3_2	0.180339	1.13315	0.999983	34.0742	32.6142	38.1346	35.5951	41.0215	42.682
OsSRP-PLP	Os11g0222200	OsSRP-PLP_1	0.390928	1.31124	0.999983	2.29838	1.53723	1.90909	2.49838	2.37889	2.65212
gene:Os12g0634700	Os12g0634700	gene:Os12g0634700_1	-1.31115	-2.48139	0.999983	0.0550284	0.103676	0.415528	0.108758	0.054244	0.0524777
OsRDCP4	Os03g0678400	OsRDCP4_1	-0.222503	-1.16676	0.999983	9.08463	11.3087	10.2471	11.008	8.26217	7.03052
gene:Os03g0844000	Os03g0844000	gene:Os03g0844000_1	0.678713	1.60071	0.999983	0.111197	0.0838001	0.0879652	0.146514	0.124227	0.183808
OsDegp10	Os06g0234100	OsDegp10_2	0.309713	1.23946	0.999983	5.7264	4.59594	3.16669	7.57916	4.64624	4.49494
ZOS8-11	Os08g0517300	ZOS8-11_1	-0.230997	-1.17365	0.999983	4.59203	5.07513	5.91569	4.66885	3.95629	4.6895
gene:Os01g0841050	Os01g0841050	gene:Os01g0841050_1	0.675905	1.5976	0.999983	0.209974	0.15824	0.302008	0.456492	0.248377	0.360434
gene:Os01g0588300	Os01g0588300	gene:Os01g0588300_1	1.58852	3.0074	0.999983	0.0776872	0	0	0	0.11487	0.148172
EPSPS	Os06g0133900	EPSPS_1	-0.177581	-1.13099	0.999983	136.923	132.892	129.466	120.14	117.211	116.812
gene:Os11g0116550	Os11g0116550	gene:Os11g0116550_1	0.208511	1.1555	0.999983	7.6094	6.26897	5.94309	6.65714	8.03862	8.29706
gene:Os04g0415200	Os04g0415200	gene:Os04g0415200_1	-0.207362	-1.15457	0.999983	33.197	35.4992	31.3395	33.8574	27.6259	25.3483
gene:Os02g0527800	Os02g0527800	gene:Os02g0527800_1	1.57723	2.98397	0.999983	0	0	0.135435	0.248136	0	0.179595
OsUPS	Os03g0240600	OsUPS_1	0.853217	1.80652	0.999983	0.0641427	0.181271	0.115322	0.169029	0.168609	0.326237
Orysa_17	Os08g0112500	Orysa_17_1	-0.229226	-1.17221	0.999983	18.7466	17.8095	13.1861	18.1847	12.8074	11.4548
gene:Os07g0595900	Os07g0595900	gene:Os07g0595900_1	0.267472	1.2037	0.999983	6.13542	4.58976	5.14463	6.31777	6.68325	6.14603
NP1	Os10g0524500	NP1_1	0.99347	1.99097	0.999983	0.0503979	0.158253	0.163098	0	0.480234	0.27235
gene:Os11g0137050	Os11g0137050	gene:Os11g0137050_1	-1.51776	-2.86346	0.999983	0	0.106638	0.0610572	0	0	0.053977
gene:Os08g0398700	Os08g0398700	gene:Os08g0398700_2	-0.468817	-1.38397	0.999983	16.5901	12.539	12.2777	18.5867	6.46539	4.78313
gene:Os06g0256000	Os06g0256000	gene:Os06g0256000_1	0.328539	1.25574	0.999983	5.63754	2.65534	4.37259	5.01852	5.00605	5.95383
gene:Os09g0536800	Os09g0536800	gene:Os09g0536800_1	0.846891	1.79862	0.999983	0.0774419	0.0729519	0.100247	0.198973	0.167943	0.0886226
Gns7	Os01g0801500	Gns7_1	-0.430266	-1.34748	0.999983	2.95923	2.26026	2.09939	1.55436	1.60306	2.28816
gene:Os01g0353900	Os01g0353900	gene:Os01g0353900_2	-0.444036	-1.3604	0.999983	2.07409	2.31566	2.34788	1.23989	1.61543	2.10005
gene:Os03g0274000	Os03g0274000	gene:Os03g0274000_1	0.184569	1.13648	0.999983	69.0916	72.2947	83.9578	73.1034	92.3247	91.9926
GT-2	Os04g0541100	GT-2_1	0.253712	1.19227	0.999983	4.8375	7.30722	6.73812	5.38426	8.21527	9.03228
Os_5	Os02g0272300	Os_5_1	-0.392883	-1.31301	0.999983	1.29994	1.71961	1.76032	1.18894	0.981504	1.47707
gene:Os01g0680400	Os01g0680400	gene:Os01g0680400_1	-0.181022	-1.13369	0.999983	44.7243	47.1695	43.1034	44.0817	39.7316	35.5919
gene:Os09g0246300	Os09g0246300	gene:Os09g0246300_1	-1.46564	-2.76187	0.999983	0.103739	0.146587	0.0559537	0	0	0.0989307
gene:Os01g0290000	Os01g0290000	gene:Os01g0290000_3	0.18662	1.13809	0.999983	35.5614	48.8521	39.4214	52.8043	40.702	47.7223
gene:Os07g0587300	Os07g0587300	gene:Os07g0587300_1	0.725126	1.65305	0.999983	0.574035	1.42562	0.675526	1.13452	2.6235	0.696725
gene:Os01g0115950	Os01g0115950	gene:Os01g0115950_1	-0.852967	-1.80621	0.999983	0.119763	0.128936	0.276841	0.101443	0.0843255	0.0978956
gene:Os03g0616700	Os03g0616700	gene:Os03g0616700_1	0.183692	1.13579	0.999983	12.78	14.1693	14.2035	14.4963	15.2082	17.1959
PDIL1_2	Os02g0554900	PDIL1_2_2	0.485131	1.39971	0.999983	1.54485	2.51366	0.643868	2.30727	3.20139	1.0547
gene:Os05g0325200	Os05g0325200	gene:Os05g0325200_1	-0.207044	-1.15432	0.999983	17.5193	17.2429	13.5465	13.573	14.8103	13.6331
gene:Os03g0404500	Os03g0404500	gene:Os03g0404500_1	-1.01508	-2.02102	0.999983	0.504967	0.339778	0.466908	0.0712869	0.142219	0.412766
OsCEP10	Os06g0153000	OsCEP10_1	-0.20561	-1.15317	0.999983	18.1749	20.6013	17.6133	17.8627	15.3146	15.9169
gene:Os03g0741050	Os03g0741050	gene:Os03g0741050_1	0.685665	1.60844	0.999983	0.0819796	0.176518	0.126335	0.173598	0.2078	0.245707
OsGELP94	Os07g0668300	OsGELP94_1	-0.17891	-1.13203	0.999983	55.8555	49.9571	49.9813	51.4284	45.5509	40.9817
gene:Os03g0790000	Os03g0790000	gene:Os03g0790000_1	0.727043	1.65524	0.999983	0.336027	0.158272	0.407795	0.290554	0.848794	0.360507
gene:Os11g0706100	Os11g0706100	gene:Os11g0706100_3	1.60924	3.05091	0.999983	0.0208994	0.0196877	0	0	0.123609	0.0199307
gene:Os07g0585600	Os07g0585600	gene:Os07g0585600_1	0.278826	1.21321	0.999983	3.50238	3.43537	3.19389	3.85354	4.34226	4.14921
gene:Os05g0107000	Os05g0107000	gene:Os05g0107000_1	0.765187	1.69959	0.999983	0.172394	0.132872	0.0845307	0.17036	0.339873	0.164403
ONAC030	Os01g0339500	ONAC030_1	-0.42985	-1.34709	0.999983	1.19904	2.16082	1.46216	1.28793	1.13056	1.1766
gene:Os08g0503000	Os08g0503000	gene:Os08g0503000_1	-0.213197	-1.15925	0.999983	200.712	143.312	276.847	177.869	162.447	199.129
gene:Os08g0230000	Os08g0230000	gene:Os08g0230000_1	-0.172178	-1.12676	0.999983	34.3948	35.5977	34.9801	31.7906	30.5309	31.1414
gene:Os02g0608700	Os02g0608700	gene:Os02g0608700_1	-0.17223	-1.1268	0.999983	44.4693	47.8374	50.3358	46.1462	39.9137	40.9242
gene:Os12g0567000	Os12g0567000	gene:Os12g0567000_1	0.558582	1.47282	0.999983	1.0687	1.40068	1.15284	1.23976	1.55729	2.57006
gene:Os05g0485300	Os05g0485300	gene:Os05g0485300_1	0.402396	1.3217	0.999983	1.75491	2.70016	2.68187	3.26608	3.66161	2.53824
gene:Os07g0645200	Os07g0645200	gene:Os07g0645200_1	0.670301	1.59141	0.999983	0.148078	0.170491	0.301726	0.308921	0.308154	0.360881
gene:Os09g0503100	Os09g0503100	gene:Os09g0503100_1	-0.194825	-1.14459	0.999983	20.7381	18.951	17.2271	18.2349	15.9646	15.6869
OsSCP10	Os02g0794500	OsSCP10_4	-0.955481	-1.93923	0.999983	0.503322	0.228289	0.201093	0.386853	0	0.0888873
gene:Os05g0524100	Os05g0524100	gene:Os05g0524100_1	-0.26879	-1.2048	0.999983	7.72071	9.86347	9.81177	7.38573	7.99291	7.43006
gene:Os10g0389500	Os10g0389500	gene:Os10g0389500_1	0.636002	1.55402	0.999983	0.333145	0.425912	0.462054	0.564367	0.633335	0.703484
gene:Os03g0139200	Os03g0139200	gene:Os03g0139200_2	-0.207375	-1.15459	0.999983	8.28417	8.22451	6.71063	6.17786	6.43572	7.57712
OsPLDalpha1	Os01g0172400	OsPLDalpha1_1	0.20018	1.14884	0.999983	125.029	92.9226	86.1792	141.396	110.444	97.9663
gene:Os06g0104050	Os06g0104050	gene:Os06g0104050_1	-1.70835	-3.26787	0.999983	0.036126	0.0340314	0	0	0	0.0172257
OsCYP71AK1	Os09g0530275	OsCYP71AK1_1	0.223662	1.16769	0.999983	7.95439	9.32322	8.97714	10.325	10.5323	9.91395
gene:Os05g0463600	Os05g0463600	gene:Os05g0463600_1	0.234556	1.17654	0.999983	7.11208	9.99281	5.38716	8.37253	7.6218	10.5267
gene:Os06g0570000	Os06g0570000	gene:Os06g0570000_1	-0.20665	-1.15401	0.999983	17.8798	19.2541	17.8688	17.985	14.8568	14.9832
OsDjA7	Os05g0333500	OsDjA7_1	-0.559291	-1.47355	0.999983	0.548276	1.25433	2.80514	0.88237	0.648552	1.62834
OsRuvBL1a	Os01g0837500	OsRuvBL1a_2	0.186208	1.13777	0.999983	18.6536	15.507	15.9301	18.2956	19.1735	19.7085
gene:Os08g0151400	Os08g0151400	gene:Os08g0151400_1	0.205671	1.15322	0.999983	52.8846	37.5392	48.0493	55.0576	53.6726	51.4987
gene:Os08g0553300	Os08g0553300	gene:Os08g0553300_1	-0.417209	-1.33534	0.999983	2.67285	2.223	2.33781	1.80847	1.68529	1.92894
gene:Os11g0448000	Os11g0448000	gene:Os11g0448000_1	0.241468	1.1822	0.999983	4.73739	3.21901	4.30852	4.02367	4.84484	5.70279
gene:Os01g0251000	Os01g0251000	gene:Os01g0251000_1	0.20313	1.15119	0.999983	11.714	11.463	11.4481	13.1998	13.5979	13.1885
gene:Os03g0290400	Os03g0290400	gene:Os03g0290400_1	1.12932	2.18756	0.999983	0.291616	0	0.157288	0.216131	0.359323	0.417147
gene:Os09g0494300	Os09g0494300	gene:Os09g0494300_2	0.969453	1.9581	0.999983	0	0.270582	0.197178	0.154825	0.180181	0.597647
OsCYP71K9	Os06g0641800	OsCYP71K9_1	0.497069	1.41134	0.999983	2.77053	3.40077	1.99244	3.23562	5.13103	3.28261
gene:Os03g0432666	Os03g0432666	gene:Os03g0432666_1	0.872765	1.83117	0.999983	0.100894	0.380179	0.145118	0.166173	0.364673	0.641451
gene:Os03g0694700	Os03g0694700	gene:Os03g0694700_1	0.214554	1.16035	0.999983	45.0535	33.9084	45.0882	44.3463	47.2125	53.0148
OsECA2	Os03g0730800	OsECA2_1	0.199153	1.14802	0.999983	5.50046	6.13654	6.18258	5.58434	7.34154	7.61937
OsFLA7	Os01g0668100	OsFLA7_1	-0.195154	-1.14485	0.999983	433.382	345.769	507.858	428.268	343.299	357.656
gene:Os07g0598000	Os07g0598000	gene:Os07g0598000_2	1.24685	2.37323	0.999983	0.678612	0	0	0	0.936513	0.698928
gene:Os12g0443000	Os12g0443000	gene:Os12g0443000_1	-0.646034	-1.56486	0.999983	0.668217	0.426418	0.627819	0.298215	0.297474	0.493349
gene:Os02g0628800	Os02g0628800	gene:Os02g0628800_1	-0.184959	-1.13678	0.999983	616.455	699.501	626.762	651.597	562.67	497.718
gene:Os02g0824000	Os02g0824000	gene:Os02g0824000_1	0.538949	1.45291	0.999983	0.404406	0.380959	0.264392	0.326973	0.579841	0.63108
SIP1_2	Os09g0560900	SIP1_2_1	0.205609	1.15317	0.999983	8.27314	10.0401	8.51473	10.4071	10.6517	10.0432
gene:Os08g0174000	Os08g0174000	gene:Os08g0174000_1	1.11616	2.16769	0.999983	0	0.247395	0.0354124	0.291963	0.0970791	0.250448
gene:Os02g0199666	Os02g0199666	gene:Os02g0199666_1	-0.458901	-1.37449	0.999983	1.92786	2.46713	2.31508	1.5816	2.00795	1.31817
gene:Os06g0117500	Os06g0117500	gene:Os06g0117500_1	-0.898939	-1.86469	0.999983	0.0896547	0.0723913	0.124346	0.0632834	0.0378757	0.0488565
gene:Os06g0181800	Os06g0181800	gene:Os06g0181800_1	-0.290836	-1.22335	0.999983	5.38173	8.54133	8.83439	6.9079	6.16995	5.57855
OsVQ25	Os06g0666400	OsVQ25_1	0.260043	1.19751	0.999983	8.35711	10.8911	10.323	12.238	11.9941	11.3145
gene:Os09g0128600	Os09g0128600	gene:Os09g0128600_5	1.38536	2.61238	0.999983	0	0	0.160468	0	0.342148	0.0945735
gene:Os01g0176200	Os01g0176200	gene:Os01g0176200_1	0.457227	1.3729	0.999983	3.15867	2.43801	2.11037	0.926349	5.22287	4.50866
gene:Os06g0105400	Os06g0105400	gene:Os06g0105400_2	0.177165	1.13066	0.999983	17.2132	17.5693	19.2002	19.7633	20.9737	20.443
rubq2	Os02g0161900	rubq2_1	-0.18165	-1.13418	0.999983	921.072	1024.26	863.846	816.387	863.945	802.787
gene:Os06g0665900	Os06g0665900	gene:Os06g0665900_1	0.196747	1.14611	0.999983	38.1378	35.1503	34.1768	45.6506	40.663	37.1995
gene:Os02g0807700	Os02g0807700	gene:Os02g0807700_1	0.46955	1.38468	0.999983	0.701179	0.717142	0.583498	0.890878	0.987405	0.917043
gene:Os01g0680700	Os01g0680700	gene:Os01g0680700_2	-0.461942	-1.37739	0.999983	0.933014	0.679164	1.11322	0.628639	0.724623	0.62014
gene:Os08g0536150	Os08g0536150	gene:Os08g0536150_1	1.2814	2.43075	0.999983	0.253415	0	0	0.236512	0	0.389355
gene:Os06g0141800	Os06g0141800	gene:Os06g0141800_1	-1.1128	-2.16264	0.999983	0.157875	0.0495737	0.141921	0.026002	0.0518747	0.0752783
OsDof5	Os01g0673700	OsDof5_1	-0.346013	-1.27104	0.999983	4.7171	4.83569	4.26537	3.29043	3.41901	4.20076
gene:Os03g0199050	Os03g0199050	gene:Os03g0199050_1	-1.27246	-2.41573	0.999983	0.171322	0.0230555	0.105606	0	0.0241256	0.0933601
gene:Os10g0363100	Os10g0363100	gene:Os10g0363100_1	0.292271	1.22457	0.999983	2.56407	2.87237	3.52597	2.43109	4.06452	4.54898
SAP4	Os02g0195600	SAP4_2	-0.299179	-1.23044	0.999983	9.62419	11.6889	7.67523	10.19	5.4889	7.8997
gene:Os08g0463900	Os08g0463900	gene:Os08g0463900_1	-0.486603	-1.40114	0.999983	2.3213	2.18671	1.4174	1.51485	1.33839	1.42011
gene:Os05g0456000	Os05g0456000	gene:Os05g0456000_1	0.335274	1.26162	0.999983	5.76782	3.91205	4.23093	5.09178	5.95092	6.56388
gene:Os08g0529350	Os08g0529350	gene:Os08g0529350_1	-0.457097	-1.37278	0.999983	2.21217	2.89431	2.25377	2.67185	1.38107	1.31266
OsGELP9	Os01g0216400	OsGELP9_1	-0.441381	-1.3579	0.999983	1.94252	3.09674	4.09421	1.77193	2.44509	2.53647
LGD1	Os09g0502100	LGD1_2	0.386796	1.30749	0.999983	2.32893	1.61471	1.226	2.48556	1.54273	2.75401
gene:Os12g0560400	Os12g0560400	gene:Os12g0560400_1	0.234082	1.17616	0.999983	17.3453	16.5611	19.1549	23.0091	20.1698	19.3449
gene:Os01g0758900	Os01g0758900	gene:Os01g0758900_1	-0.2327	-1.17503	0.999983	4.56099	5.46275	4.39998	3.9148	4.77857	3.62879
gene:Os09g0425200	Os09g0425200	gene:Os09g0425200_1	-0.756859	-1.68981	0.999983	2.62234	0.69914	0.640484	0.488942	0.585272	1.27398
gene:Os03g0338800	Os03g0338800	gene:Os03g0338800_1	-0.601126	-1.5169	0.999983	1.61463	2.23082	1.27729	0.850973	1.06107	1.48846
gene:Os08g0422300	Os08g0422300	gene:Os08g0422300_1	0.261512	1.19873	0.999983	8.26404	9.69989	10.1065	10.7868	12.0669	10.8732
gene:Os12g0539800	Os12g0539800	gene:Os12g0539800_1	0.267592	1.2038	0.999983	10.6292	8.69921	8.29466	11.3605	10.2919	11.7181
gene:Os01g0899500	Os01g0899500	gene:Os01g0899500_2	0.534295	1.44823	0.999983	0.64614	0.891278	0.547654	0.592908	0.932646	1.51847
gene:Os04g0270100	Os04g0270100	gene:Os04g0270100_1	0.331317	1.25816	0.999983	5.30279	8.08671	8.18192	4.05902	11.7398	11.544
OspPLAIIIalpha	Os03g0254400	OspPLAIIIalpha_1	-0.182324	-1.13471	0.999983	15.5888	17.1862	16.1485	13.8113	14.4353	15.0216
OsVQ21	Os05g0519000	OsVQ21_1	-0.212153	-1.15842	0.999983	15.0059	19.7392	17.5728	16.9997	15.2584	13.0211
gene:Os02g0192400	Os02g0192400	gene:Os02g0192400_2	-0.306448	-1.23666	0.999983	4.81578	3.71693	3.90713	2.99934	3.86951	3.22251
gene:Os07g0490300	Os07g0490300	gene:Os07g0490300_1	0.195091	1.1448	0.999983	13.058	11.0728	13.3603	13.5065	15.3177	14.2174
gene:Os08g0386900	Os08g0386900	gene:Os08g0386900_1	0.20102	1.14951	0.999983	11.9735	12.4818	12.8887	13.5226	15.2757	14.2427
gene:Os03g0669800	Os03g0669800	gene:Os03g0669800_1	0.232554	1.17491	0.999983	3.16136	3.90739	3.82144	3.40101	4.57498	4.87503
OsRLCK302	Os10g0483400	OsRLCK302_1	0.286956	1.22006	0.999983	3.31513	3.32016	3.5385	3.60361	5.10819	3.74383
OsMST3	Os07g0106200	OsMST3_1	-0.187696	-1.13894	0.999983	58.6501	55.6672	49.5302	58.9316	45.0905	40.0047
gene:Os10g0557700	Os10g0557700	gene:Os10g0557700_1	0.473766	1.38873	0.999983	2.12947	1.25375	2.22535	2.99211	2.13191	2.66538
OsFbox190	Os04g0208500	OsFbox190_1	0.853084	1.80636	0.999983	0.176362	0.0332274	0.114149	0.121997	0.226003	0.235462
gene:Os11g0303400	Os11g0303400	gene:Os11g0303400_1	-0.194717	-1.1445	0.999983	29.3444	32.2502	29.8102	24.1989	26.5999	29.354
OsCAF1G	Os09g0416800	OsCAF1G_1	-0.170671	-1.12558	0.999983	69.9415	71.4423	64.8223	65.7291	60.7564	57.2467
OsbHLH138	Os03g0391700	OsbHLH138_1	-0.173825	-1.12804	0.999983	33.6403	37.4997	30.1376	28.1217	30.9905	30.9594
gene:Os07g0489500	Os07g0489500	gene:Os07g0489500_1	-1.70844	-3.26806	0.999983	0	0.0845669	0.0968401	0	0	0.0428053
OsPP2C48	Os05g0358500	OsPP2C48_1	-0.20783	-1.15495	0.999983	12.8767	17.3706	15.0804	11.3266	12.5985	15.4812
gene:Os10g0573700	Os10g0573700	gene:Os10g0573700_2	1.13824	2.20113	0.999983	0	2.88426	1.8212	0	8.2082	2.21036
gene:Os02g0683900	Os02g0683900	gene:Os02g0683900_2	-0.839963	-1.79	0.999983	0.162299	0.152889	0.350154	0.137472	0.13713	0.0884431
OsGELP2	Os01g0214600	OsGELP2_1	-0.181601	-1.13414	0.999983	35.0916	38.1427	33.8146	36.2396	31.475	26.8555
gene:Os04g0453200	Os04g0453200	gene:Os04g0453200_2	1.48482	2.79883	0.999983	1.84541	0	0	5.14524	0	0
gene:Os04g0463200	Os04g0463200	gene:Os04g0463200_1	0.414854	1.33316	0.999983	1.85543	2.09742	1.49446	2.22468	2.48741	2.61874
OsDAO2	Os04g0269600	OsDAO2_1	-0.35294	-1.27716	0.999983	1.36595	2.29026	1.57544	0.806503	1.69368	1.61395
gene:Os02g0515600	Os02g0515600	gene:Os02g0515600_1	0.2105	1.15709	0.999983	29.8691	30.8846	32.8298	40.6261	36.7694	31.176
gene:Os01g0227350	Os01g0227350	gene:Os01g0227350_1	-0.716266	-1.64292	0.999983	0.380926	0.384471	0.645729	0.241991	0.429138	0.181634
gene:Os12g0198900	Os12g0198900	gene:Os12g0198900_1	0.59182	1.50715	0.999983	0.127822	0.361234	0.363519	0.401908	0.40091	0.487589
OsENODL21	Os09g0557900	OsENODL21_2	0.606684	1.52275	0.999983	3.6119	0.605921	5.97785	3.08033	6.04781	6.60583
HSFA2E	Os03g0795900	HSFA2E_1	-0.185324	-1.13707	0.999983	16.1265	18.9569	15.4447	14.6933	15.472	14.4424
gene:Os12g0138100	Os12g0138100	gene:Os12g0138100_1	-1.22559	-2.33851	0.999983	0.0928675	0.087483	0.150269	0	0.137315	0
OsCSP1	Os02g0121100	OsCSP1_1	0.180358	1.13316	0.999983	112.76	99.8533	106.475	109.481	114.956	138.775
OsbHLH032	Os09g0475400	OsbHLH032_1	0.209834	1.15655	0.999983	9.63228	11.2491	11.8068	11.2692	12.5976	14.0879
gene:Os07g0413800	Os07g0413800	gene:Os07g0413800_1	1.15964	2.23402	0.999983	0.0359934	0.0339066	0.116482	0.142275	0.106441	0.171625
OsFbox269	Os05g0535200	OsFbox269_1	0.77903	1.71598	0.999983	0.0993377	0.155964	0.125019	0.196331	0.179523	0.284199
gene:Os08g0430600	Os08g0430600	gene:Os08g0430600_1	-0.232227	-1.17465	0.999983	12.5385	10.3426	11.0197	8.96272	9.25415	10.713
gene:Os06g0307900	Os06g0307900	gene:Os06g0307900_2	0.50477	1.4189	0.999983	0.512968	0.468583	0.419209	0.44547	0.79679	0.756021
gene:Os10g0530800	Os10g0530800	gene:Os10g0530800_1	0.811761	1.75535	0.999983	0.0980378	0.43868	0.0793176	0.435964	0.386561	0.28048
RRJ1	Os10g0517500	RRJ1_1	-0.209423	-1.15623	0.999983	14.8286	10.5479	11.1211	10.3472	10.7988	10.5241
DCA1	Os10g0456800	DCA1_1	-0.180532	-1.1333	0.999983	29.6505	36.9895	27.5643	27.6595	26.6403	29.0679
OsFbox502_1	Os09g0548066	OsFbox502_1_1	-1.11247	-2.16216	0.999983	0.195101	0.428841	0.210462	0.192799	0.128213	0.0620191
gene:Os08g0104100	Os08g0104100	gene:Os08g0104100_2	0.323457	1.25132	0.999983	10.0467	10.7931	7.60869	6.0181	17.4329	12.3044
BPM	Os01g0817700	BPM_1	0.199373	1.1482	0.999983	172.502	186.258	176.394	147.32	209.154	261.435
gene:Os08g0216050	Os08g0216050	gene:Os08g0216050_1	-1.4656	-2.76178	0.999983	0.0515969	0.072908	0.0278297	0	0.0508614	0
gene:Os02g0497700	Os02g0497700	gene:Os02g0497700_1	-0.302985	-1.23369	0.999983	20.3733	9.6278	11.4253	15.533	8.87768	9.19978
gene:Os01g0785900	Os01g0785900	gene:Os01g0785900_1	0.513368	1.42738	0.999983	0.872134	0.840674	1.31275	0.681457	2.11926	1.54736
OsPP2C62	Os07g0507000	OsPP2C62_1	-0.171569	-1.12628	0.999983	77.2105	83.0635	80.4239	75.5174	69.6466	69.2114
Os_F0716	Os03g0116800	Os_F0716_2	-0.276806	-1.21151	0.999983	6.86755	10.3704	11.265	8.15906	9.98967	5.44541
gene:Os02g0435400	Os02g0435400	gene:Os02g0435400_1	0.478172	1.39298	0.999983	1.66791	0.99759	1.05669	2.2238	1.48755	1.48961
gene:Os11g0209050	Os11g0209050	gene:Os11g0209050_1	-0.644161	-1.56283	0.999983	1.44885	1.27386	1.25034	0.811327	1.09495	0.644789
OsRhmbd3	Os01g0283500	OsRhmbd3_1	-0.275023	-1.21001	0.999983	6.9626	7.25286	6.97249	6.43427	6.79307	4.32837
gene:Os04g0503500	Os04g0503500	gene:Os04g0503500_1	-0.212328	-1.15856	0.999983	15.5845	24.4908	12.6475	12.6108	15.7883	17.1834
gene:Os08g0102700	Os08g0102700	gene:Os08g0102700_5	0.218693	1.16368	0.999983	14.1318	25.714	21.5027	20.139	22.5085	29.0577
gene:Os12g0510766	Os12g0510766	gene:Os12g0510766_1	-0.317596	-1.24625	0.999983	16.4894	11.6073	15.3443	10.9229	11.6995	12.269
gene:Os12g0617175	Os12g0617175	gene:Os12g0617175_1	1.37685	2.59701	0.999983	0.0751784	0	0.0202744	0.0371457	0.22232	0
gene:Os04g0453700	Os04g0453700	gene:Os04g0453700_1	-1.70841	-3.268	0.999983	0	0.111541	0.127729	0.0585044	0	0
gene:Os01g0180400	Os01g0180400	gene:Os01g0180400_1	-0.225919	-1.16952	0.999983	12.2545	11.0395	14.3068	12.2967	9.87499	10.0642
OsFWL2	Os02g0579800	OsFWL2_1	0.243464	1.18383	0.999983	9.67605	10.6945	9.23207	13.359	11.3975	10.4268
gene:Os02g0184450	Os02g0184450	gene:Os02g0184450_1	-1.70841	-3.268	0.999983	0	0.0232544	0.0266293	0.0121972	0	0
GATA12	Os03g0831200	GATA12_1	0.179194	1.13225	0.999983	58.7413	48.0117	55.5786	57.5908	58.9683	68.0224
gene:Os12g0541200	Os12g0541200	gene:Os12g0541200_2	-0.33877	-1.26468	0.999983	7.75474	4.20973	8.32987	5.29283	6.21901	4.60638
gene:Os02g0738100	Os02g0738100	gene:Os02g0738100_1	0.885169	1.84698	0.999983	0.168598	0.476468	0.121248	0.610897	0.553981	0.321565
gene:Os04g0533900	Os04g0533900	gene:Os04g0533900_1	-0.279652	-1.2139	0.999983	2.93755	3.09798	2.81534	3.15732	2.24963	1.89735
rubi3	Os04g0628100	rubi3_1	-0.304943	-1.23537	0.999983	2.03687	2.90409	2.41994	2.10803	2.12993	1.74558
OsMRS2-3	Os01g0908500	OsMRS2-3_1	-0.305241	-1.23562	0.999983	14.5134	10.7392	10.0505	14.1159	9.6806	4.73726
gene:Os06g0340600	Os06g0340600	gene:Os06g0340600_3	-0.447675	-1.36384	0.999983	15.7527	18.137	7.20916	18.4915	8.50127	2.91346
OsCYP94C2	Os11g0151400	OsCYP94C2_1	0.632395	1.55014	0.999983	0.367052	0.276617	0.336559	0.489673	0.416093	0.612567
OsFRDL3	Os02g0833100	OsFRDL3_1	0.348891	1.27358	0.999983	1.38588	1.28395	1.19847	1.55062	1.59193	1.80224
gene:Os09g0512900	Os09g0512900	gene:Os09g0512900_1	-0.378487	-1.29998	0.999983	2.40744	2.86467	3.91827	2.71293	2.62293	1.7521
gene:Os03g0608200	Os03g0608200	gene:Os03g0608200_1	1.15968	2.23409	0.999983	0.0151535	0.0142749	0.0490397	0.0598986	0.0746872	0.0433531
gene:Os01g0618000	Os01g0618000	gene:Os01g0618000_1	-0.595787	-1.5113	0.999983	0.999247	0.941311	0.816608	0.538612	0.596971	0.693038
OsKANADI4	Os03g0766500	OsKANADI4_1	0.427496	1.3449	0.999983	2.07017	1.20824	1.62632	2.13468	2.1072	2.36046
OsDPK1	Os08g0224100	OsDPK1_3	-0.238762	-1.17998	0.999983	14.4733	15.4414	11.9192	16.0304	10.9157	8.49916
HKT4	Os04g0607500	HKT4_2	-0.610256	-1.52653	0.999983	0.637789	0.949668	0.421681	0.528608	0.425892	0.372783
gene:Os03g0774300	Os03g0774300	gene:Os03g0774300_1	-0.868308	-1.82552	0.999983	3.18343	2.30009	0.800173	2.90152	0	0.501065
gene:Os03g0310500	Os03g0310500	gene:Os03g0310500_1	0.190843	1.14143	0.999983	14.7932	14.3969	14.7161	15.9013	18.2278	16.1395
gene:Os09g0356100	Os09g0356100	gene:Os09g0356100_1	1.57007	2.9692	0.999983	0	0.0138649	0.0158771	0	0.0145085	0.0842162
gene:Os07g0451300	Os07g0451300	gene:Os07g0451300_1	-0.844921	-1.79617	0.999983	0.577644	0.544153	0.646204	0.634253	0	0.346843
gene:Os12g0160200	Os12g0160200	gene:Os12g0160200_1	0.846806	1.79852	0.999983	0.236486	0.311884	0.306127	0.233695	0.372983	0.9472
gene:Os09g0361200	Os09g0361200	gene:Os09g0361200_1	-0.495737	-1.41004	0.999983	1.69676	1.65256	3.2574	2.01776	1.36073	1.31642
gene:Os11g0526000	Os11g0526000	gene:Os11g0526000_1	-0.659952	-1.58003	0.999983	1.70665	1.47908	1.10461	0.809524	0.807513	1.10673
gene:Os03g0622300	Os03g0622300	gene:Os03g0622300_2	0.22929	1.17226	0.999983	19.017	14.0792	17.2205	19.5337	18.8515	20.7409
gene:Os01g0528000	Os01g0528000	gene:Os01g0528000_1	0.591139	1.50644	0.999983	0.770673	0.967986	0.877538	0.930818	1.7726	1.26575
gene:Os11g0242150	Os11g0242150	gene:Os11g0242150_1	0.544545	1.45856	0.999983	1.13258	0.751689	1.36059	2.06037	0.58359	2.11107
PDK1	Os01g0872800	PDK1_1	0.204124	1.15199	0.999983	8.43464	10.8112	9.89426	9.04868	12.0248	12.6442
OsbHLH144	Os04g0429400	OsbHLH144_1	-1.70833	-3.26782	0.999983	0.0504596	0.047534	0	0	0.0248701	0
gene:Os03g0811800	Os03g0811800	gene:Os03g0811800_1	0.179419	1.13243	0.999983	78.8636	67.2412	77.0677	89.5546	83.5047	80.4258
gene:Os02g0777100	Os02g0777100	gene:Os02g0777100_3	-1.70833	-3.26782	0.999983	0.0536108	0.0505025	0	0	0.0264233	0
OsImpbeta1	Os05g0353400	OsImpbeta1_2	0.267141	1.20342	0.999983	17.5901	8.41209	10.16	17.4158	12.7388	13.4648
gene:Os03g0126700	Os03g0126700	gene:Os03g0126700_1	-0.225594	-1.16926	0.999983	15.4271	13.662	11.5802	12.7862	10.7922	11.3221
gene:Os12g0573000	Os12g0573000	gene:Os12g0573000_1	-0.387593	-1.30821	0.999983	1.23885	1.52221	1.58334	1.30407	1.10173	0.924595
gene:Os11g0526200	Os11g0526200	gene:Os11g0526200_1	-0.226989	-1.17039	0.999983	20.4744	19.4383	16.2083	18.0551	14.4161	15.6279
gene:Os01g0149400	Os01g0149400	gene:Os01g0149400_1	0.346137	1.27115	0.999983	12.209	10.1833	13.3074	14.3271	15.4198	15.5241
gene:Os02g0542400	Os02g0542400	gene:Os02g0542400_1	-0.185623	-1.13731	0.999983	17.0311	18.4932	14.4896	14.4137	13.9705	15.749
OsTIP2_2	Os06g0336200	OsTIP2_2_1	-0.181397	-1.13398	0.999983	1622.67	1426.97	1591.25	1436.93	1290.69	1380.03
gene:Os06g0496000	Os06g0496000	gene:Os06g0496000_1	0.177331	1.13079	0.999983	18.663	21.6371	18.9602	20.7246	23.0966	23.4456
gene:Os06g0210400	Os06g0210400	gene:Os06g0210400_1	-0.446153	-1.3624	0.999983	1.01505	1.4343	1.26704	1.1607	0.857641	0.719086
gene:Os03g0133100	Os03g0133100	gene:Os03g0133100_1	-1.70832	-3.2678	0.999983	0.0986717	0.0929507	0	0.0487537	0	0
gene:Os05g0592600	Os05g0592600	gene:Os05g0592600_1	0.185622	1.13731	0.999983	15.623	12.2527	10.7488	14.7984	14.026	15.2273
gene:Os12g0406100	Os12g0406100	gene:Os12g0406100_1	-0.204258	-1.15209	0.999983	9.62041	9.11421	8.13295	7.08958	7.89972	8.42589
OsLTPd1	Os01g0914100	OsLTPd1_1	-0.205911	-1.15341	0.999983	74.2963	54.2002	80.3665	56.7562	59.0329	66.1743
gene:Os11g0636600	Os11g0636600	gene:Os11g0636600_2	0.385561	1.30637	0.999983	5.42741	5.06211	5.9127	4.51372	7.0451	9.99293
gene:Os01g0583525	Os01g0583525	gene:Os01g0583525_1	-1.70829	-3.26773	0.999983	0.060031	0.169651	0	0	0.0591752	0
OsCML15	Os05g0380900	OsCML15_1	-0.344723	-1.26991	0.999983	4.58792	6.92182	4.48517	3.82538	4.55785	4.27271
gene:Os09g0531600	Os09g0531600	gene:Os09g0531600_1	-0.35489	-1.27889	0.999983	3.40756	3.77792	3.56275	2.92701	2.2221	3.27461
gene:Os05g0256500	Os05g0256500	gene:Os05g0256500_1	0.175267	1.12917	0.999983	28.0749	26.6336	29.2176	29.9489	31.8968	33.1923
gene:Os01g0137066	Os01g0137066	gene:Os01g0137066_1	0.901219	1.86764	0.999983	0.450965	0.728259	0	0.57297	1.01608	0.67581
gene:Os03g0377500	Os03g0377500	gene:Os03g0377500_1	0.21917	1.16406	0.999983	8.55872	7.98496	8.12291	9.31163	9.41018	10.0651
gene:Os12g0560500	Os12g0560500	gene:Os12g0560500_1	-0.760851	-1.69449	0.999983	1.24212	1.32612	1.25059	0.763755	0	1.50042
gene:Os12g0130500	Os12g0130500	gene:Os12g0130500_1	0.65086	1.5701	0.999983	0.281567	0.164197	0.202491	0.278244	0.303987	0.434739
gene:Os04g0686650	Os04g0686650	gene:Os04g0686650_1	0.202168	1.15043	0.999983	16.4288	21.2392	17.8022	22.7192	21.5928	19.69
gene:Os08g0559800	Os08g0559800	gene:Os08g0559800_1	-0.656129	-1.57585	0.999983	0.465597	0.701762	0.502255	0.345077	0.252428	0.466215
gene:Os01g0594650	Os01g0594650	gene:Os01g0594650_1	-1.01126	-2.01567	0.999983	0.635884	0.599016	0.4573	0.20946	0.20894	0.404272
EHD4	Os03g0112700	EHD4_1	0.192171	1.14248	0.999983	6.65983	7.11086	6.66444	7.19493	7.86309	8.37286
gene:Os04g0288500	Os04g0288500	gene:Os04g0288500_1	-1.11259	-2.16234	0.999983	0.0856659	0.0537993	0.0462054	0.0141092	0.0562964	0.0136158
gene:Os06g0187100	Os06g0187100	gene:Os06g0187100_1	0.678737	1.60074	0.999983	0.553835	0.382597	0.477953	0.912165	0.545939	0.809849
OsEXPB17	Os04g0530100	OsEXPB17_1	0.265556	1.2021	0.999983	7.7952	5.00987	5.76315	6.35935	7.92346	8.12862
OsFbox467	Os09g0241550	OsFbox467_1	0.624596	1.54178	0.999983	0.700056	0.39568	0.943969	0.968513	1.17313	0.968028
gene:Os02g0613200	Os02g0613200	gene:Os02g0613200_4	0.82065	1.7662	0.999983	0.280396	0.243821	0.0930687	0.234459	0.744151	0.123415
RBP-159	Os10g0321700	RBP-159_1	0.173104	1.12748	0.999983	26.6794	27.5438	29.431	30.601	32.0225	31.9522
OsIAA10	Os02g0817600	OsIAA10_1	-0.251275	-1.19026	0.999983	10.5899	8.67903	10.2242	10.3864	5.95019	8.50842
gene:Os10g0518300	Os10g0518300	gene:Os10g0518300_1	0.206559	1.15393	0.999983	11.3746	14.7963	12.6933	15.0459	14.78	15.1829
gene:Os04g0196200	Os04g0196200	gene:Os04g0196200_1	1.38336	2.60876	0.999983	0.0215825	0.0203311	0	0.0426556	0.0425496	0.0411641
OsPT26	Os12g0180100	OsPT26_1	-0.349373	-1.27401	0.999983	3.03508	2.43617	4.66891	2.04092	3.34588	2.62037
ZIURP1	Os03g0234200	ZIURP1_1	0.180032	1.13291	0.999983	363.045	283.611	337.5	391.117	370.444	357.368
gene:Os02g0538550	Os02g0538550	gene:Os02g0538550_1	0.468956	1.38411	0.999983	1.2519	2.22385	1.65914	3.18118	2.08026	1.87608
OsZIFL3	Os07g0180700	OsZIFL3_1	-0.265231	-1.20183	0.999983	2.76387	3.07789	3.00365	2.53834	2.86626	1.97927
gene:Os08g0277900	Os08g0277900	gene:Os08g0277900_1	-0.173532	-1.12782	0.999983	57.4377	63.9185	54.9191	55.1895	53.262	48.2801
gene:Os08g0232100	Os08g0232100	gene:Os08g0232100_1	0.261242	1.19851	0.999983	3.72403	4.04121	4.74586	4.69031	5.43443	4.89189
gene:Os07g0542232	Os07g0542232	gene:Os07g0542232_1	0.486974	1.4015	0.999983	0.443545	0.800837	0.61802	0.693992	1.0384	0.898842
gene:Os05g0398800	Os05g0398800	gene:Os05g0398800_1	-0.350192	-1.27473	0.999983	2.60446	2.13063	2.82801	1.57471	1.85794	2.51641
OsSTA181	Os06g0712800	OsSTA181_1	-0.535673	-1.44962	0.999983	0.522531	0.689129	0.483148	0.339326	0.470932	0.370173
gene:Os09g0552300	Os09g0552300	gene:Os09g0552300_1	-0.235922	-1.17766	0.999983	6.68063	5.73896	5.30229	5.06252	4.79403	5.24861
gene:Os04g0295200	Os04g0295200	gene:Os04g0295200_1	0.44306	1.35948	0.999983	0.37035	0.388373	0.535192	0.545517	0.619931	0.586417
OsRLCK200	Os06g0168800	OsRLCK200_2	-0.231689	-1.17421	0.999983	8.30552	12.8648	10.8539	6.77834	11.3846	9.22091
OsENODL21	Os09g0557900	OsENODL21_1	-0.360165	-1.28357	0.999983	4.4768	5.03419	4.17189	5.48943	2.77255	2.39169
gene:Os02g0145500	Os02g0145500	gene:Os02g0145500_1	0.550437	1.46453	0.999983	0.513093	0.483344	0.468339	0.624047	0.875386	0.658685
gene:Os03g0328600	Os03g0328600	gene:Os03g0328600_1	-0.890075	-1.85327	0.999983	0.981079	1.38629	0.634994	0.678651	0.0967093	0.842042
gene:Os11g0662950	Os11g0662950	gene:Os11g0662950_1	-1.70828	-3.26772	0.999983	0.152612	0.431291	0	0.150811	0	0
gene:Os02g0139300	Os02g0139300	gene:Os02g0139300_3	-0.749832	-1.6816	0.999983	0.616846	0.658559	0.399248	0.36574	0.364831	0.274518
gene:Os02g0749200	Os02g0749200	gene:Os02g0749200_1	-0.455159	-1.37093	0.999983	3.77597	4.11283	2.73673	2.27383	2.3845	3.15082
gene:Os03g0838500	Os03g0838500	gene:Os03g0838500_1	-1.35363	-2.55555	0.999983	0.166688	0.0523412	0.23975	0.109814	0	0.0529872
gene:Os05g0557100	Os05g0557100	gene:Os05g0557100_1	-0.171057	-1.12588	0.999983	40.6799	41.3262	39.6524	38.5125	33.0344	36.8438
OPR8	Os02g0559400	OPR8_2	0.557306	1.47152	0.999983	0.360637	1.35891	0.750275	1.22188	0.761776	1.67047
OsEXO70FX3	Os05g0369500	OsEXO70FX3_1	-0.383773	-1.30475	0.999983	1.4988	1.99887	1.90747	1.19821	1.51064	1.44539
gene:Os02g0555200	Os02g0555200	gene:Os02g0555200_1	-0.323574	-1.25143	0.999983	2.10859	2.89976	2.05877	2.0685	1.75993	1.8494
gene:Os03g0554950	Os03g0554950	gene:Os03g0554950_1	0.800574	1.74179	0.999983	0.229684	0.396673	0.454242	0.151316	1.09431	0.657112
OsARFB1b	Os02g0128600	OsARFB1b_1	-0.174802	-1.12881	0.999983	35.0941	35.1398	39.0321	34.5305	31.9098	30.6399
gene:Os05g0163250	Os05g0163250	gene:Os05g0163250_1	0.62249	1.53953	0.999983	0.353231	0.788093	0.721975	0.183717	1.15454	1.56018
gene:Os02g0633100	Os02g0633100	gene:Os02g0633100_1	0.207435	1.15463	0.999983	2.54266	2.82056	2.22376	2.53614	3.05103	3.21229
OsiICK6	Os10g0471700	OsiICK6_2	-0.915023	-1.8856	0.999983	0.0734497	0.380551	0.43578	0.145166	0.144805	0.175113
gene:Os12g0621300	Os12g0621300	gene:Os12g0621300_1	0.844876	1.79611	0.999983	0.202106	0.15231	0.0436037	0.139805	0.398449	0.192737
gene:Os01g0891300	Os01g0891300	gene:Os01g0891300_2	1.03665	2.05146	0.999983	0.0589489	3.47069	1.3354	6.17485	3.71895	0
OsAAP6	Os07g0134000	OsAAP6_1	0.22608	1.16965	0.999983	7.282	6.62262	5.1603	7.44488	6.91092	8.03414
gene:Os05g0101400	Os05g0101400	gene:Os05g0101400_1	0.687028	1.60996	0.999983	0.634579	0.929889	1.82545	2.15998	2.15461	1.14309
gene:Os04g0568900	Os04g0568900	gene:Os04g0568900_1	-0.166323	-1.12219	0.999983	71.4845	69.7881	66.3799	65.5044	60.0625	60.0595
gene:Os09g0567366	Os09g0567366	gene:Os09g0567366_3	0.521025	1.43497	0.999983	5.4036	2.70761	1.07486	6.36235	4.15548	2.63138
gene:Os06g0555500	Os06g0555500	gene:Os06g0555500_2	0.216723	1.16209	0.999983	6.07608	7.32382	8.61339	7.68284	8.71666	9.28445
gene:Os09g0446800	Os09g0446800	gene:Os09g0446800_2	0.173705	1.12795	0.999983	64.9576	68.2672	65.2951	71.3599	74.9965	78.3628
gene:Os06g0187050	Os06g0187050	gene:Os06g0187050_1	0.690265	1.61358	0.999983	0.491007	0.493374	0.176555	0.485213	0.548542	0.874061
gene:Os12g0568800	Os12g0568800	gene:Os12g0568800_1	0.207098	1.15436	0.999983	9.17995	11.5479	13.7329	9.56019	16.3703	14.0907
gene:Os05g0386000	Os05g0386000	gene:Os05g0386000_1	-1.28589	-2.43832	0.999983	0.567273	0	1.31949	0.770796	0	0
gene:Os01g0151900	Os01g0151900	gene:Os01g0151900_1	0.509954	1.424	0.999983	0.523796	0.37007	0.376692	0.603884	0.588041	0.624395
CHR705	Os07g0660200	CHR705_2	0.317297	1.24599	0.999983	3.19252	3.7251	2.99383	2.63502	4.47018	5.31064
gene:Os02g0230875	Os02g0230875	gene:Os02g0230875_1	-0.315959	-1.24484	0.999983	13.2484	14.1995	12.9061	9.81907	8.59532	14.1169
gene:Os01g0350100	Os01g0350100	gene:Os01g0350100_1	-2.6868	-6.43884	0.999983	0	0.0218856	0.0250618	0	0	0
gene:Os01g0587900	Os01g0587900	gene:Os01g0587900_1	-2.6868	-6.43884	0.999983	0	0.066149	0.0757492	0	0	0
gene:Os01g0649732	Os01g0649732	gene:Os01g0649732_1	-2.6868	-6.43884	0.999983	0	0.089356	0.102324	0	0	0
gene:Os01g0330650	Os01g0330650	gene:Os01g0330650_1	-2.6868	-6.43884	0.999983	0	0.0124077	0.0142084	0	0	0
gene:Os01g0713800	Os01g0713800	gene:Os01g0713800_1	-2.6868	-6.43884	0.999983	0	0.0294598	0.0337353	0	0	0
gene:Os02g0106933	Os02g0106933	gene:Os02g0106933_1	-2.6868	-6.43884	0.999983	0	0.203439	0.232964	0	0	0
OsUMAMIT4	Os01g0208000	OsUMAMIT4_1	-2.6868	-6.43884	0.999983	0	0.0511817	0.0586097	0	0	0
gene:Os02g0517900	Os02g0517900	gene:Os02g0517900_1	-2.6868	-6.43884	0.999983	0	0.0121559	0.0139201	0	0	0
gene:Os02g0589700	Os02g0589700	gene:Os02g0589700_1	-2.6868	-6.43884	0.999983	0	0.0330745	0.0378746	0	0	0
gene:Os01g0138000	Os01g0138000	gene:Os01g0138000_1	-2.6868	-6.43884	0.999983	0	0.0603486	0.069107	0	0	0
gene:Os02g0608000	Os02g0608000	gene:Os02g0608000_1	-2.6868	-6.43884	0.999983	0	0.0422835	0.04842	0	0	0
gene:Os01g0125000	Os01g0125000	gene:Os01g0125000_1	-2.6868	-6.43884	0.999983	0	0.0317126	0.036315	0	0	0
gene:Os03g0376350	Os03g0376350	gene:Os03g0376350_1	-2.6868	-6.43884	0.999983	0	0.00568886	0.00651448	0	0	0
gene:Os03g0680600	Os03g0680600	gene:Os03g0680600_1	-2.6868	-6.43884	0.999983	0	0.0275762	0.0315783	0	0	0
TAC3	Os03g0726700	TAC3_1	-2.6868	-6.43884	0.999983	0	0.0704725	0.0807001	0	0	0
gene:Os04g0453266	Os04g0453266	gene:Os04g0453266_1	-2.6868	-6.43884	0.999983	0	0.0906074	0.103757	0	0	0
gene:Os04g0591232	Os04g0591232	gene:Os04g0591232_1	-2.6868	-6.43884	0.999983	0	0.00846998	0.00969922	0	0	0
gene:Os04g0675700	Os04g0675700	gene:Os04g0675700_1	-2.6868	-6.43884	0.999983	0	0.0823075	0.0942528	0	0	0
gene:Os05g0436700	Os05g0436700	gene:Os05g0436700_1	-2.6868	-6.43884	0.999983	0	0.0330745	0.0378746	0	0	0
gene:Os05g0570400	Os05g0570400	gene:Os05g0570400_1	-2.6868	-6.43884	0.999983	0	0.0177243	0.0202966	0	0	0
gene:Os06g0229900	Os06g0229900	gene:Os06g0229900_1	-2.6868	-6.43884	0.999983	0	0.0250557	0.028692	0	0	0
OsBgal15	Os06g0628500	OsBgal15_1	-2.6868	-6.43884	0.999983	0	0.0130064	0.014894	0	0	0
gene:Os07g0112400	Os07g0112400	gene:Os07g0112400_1	-2.6868	-6.43884	0.999983	0	0.0216947	0.0248433	0	0	0
gene:Os07g0554400	Os07g0554400	gene:Os07g0554400_1	-2.6868	-6.43884	0.999983	0	0.0386924	0.0443078	0	0	0
OSK19	Os07g0625600	OSK19_1	-2.6868	-6.43884	0.999983	0	0.0602362	0.0689783	0	0	0
OsGZF1	Os07g0668600	OsGZF1_1	-2.6868	-6.43884	0.999983	0	0.0244866	0.0280404	0	0	0
gene:Os08g0162066	Os08g0162066	gene:Os08g0162066_1	-2.6868	-6.43884	0.999983	0	0.0076434	0.00875268	0	0	0
gene:Os08g0278501	Os08g0278501	gene:Os08g0278501_1	-2.6868	-6.43884	0.999983	0	0.0707809	0.0810533	0	0	0
gene:Os08g0347550	Os08g0347550	gene:Os08g0347550_1	-2.6868	-6.43884	0.999983	0	0.0573526	0.0656761	0	0	0
OSK15	Os08g0375700	OSK15_1	-2.6868	-6.43884	0.999983	0	0.0443715	0.0508112	0	0	0
gene:Os08g0450900	Os08g0450900	gene:Os08g0450900_1	-2.6868	-6.43884	0.999983	0	0.0536432	0.0614284	0	0	0
gene:Os09g0244600	Os09g0244600	gene:Os09g0244600_1	-2.6868	-6.43884	0.999983	0	0.0407391	0.0466516	0	0	0
gene:Os10g0157400	Os10g0157400	gene:Os10g0157400_1	-2.6868	-6.43884	0.999983	0	0.0250945	0.0287365	0	0	0
gene:Os10g0501100	Os10g0501100	gene:Os10g0501100_1	-2.6868	-6.43884	0.999983	0	0.088865	0.101762	0	0	0
gene:Os12g0563350	Os12g0563350	gene:Os12g0563350_1	-2.6868	-6.43884	0.999983	0	0.0309836	0.0354802	0	0	0
gene:Os12g0612625	Os12g0612625	gene:Os12g0612625_1	-2.6868	-6.43884	0.999983	0	0.0728533	0.0834264	0	0	0
gene:Os04g0380200	Os04g0380200	gene:Os04g0380200_1	0.542762	1.45676	0.999983	0.853701	0.714848	1.80773	0.906118	1.40255	2.65346
SIP8	Os10g0414800	SIP8_1	-2.68676	-6.43864	0.999983	0.0129772	0.0122248	0	0	0	0
gene:Os10g0474700	Os10g0474700	gene:Os10g0474700_1	-2.68676	-6.43864	0.999983	0.0150078	0.0141376	0	0	0	0
gene:Os12g0139700	Os12g0139700	gene:Os12g0139700_1	-2.68676	-6.43864	0.999983	0.0282151	0.0265792	0	0	0	0
gene:Os12g0177200	Os12g0177200	gene:Os12g0177200_1	-2.68676	-6.43864	0.999983	0.0133402	0.0125668	0	0	0	0
gene:Os10g0133800	Os10g0133800	gene:Os10g0133800_1	-2.68676	-6.43864	0.999983	0.0239956	0.0226044	0	0	0	0
gene:Os09g0564000	Os09g0564000	gene:Os09g0564000_1	-2.68676	-6.43864	0.999983	0.0254354	0.0239606	0	0	0	0
OsRLCK265_2	Os09g0351800	OsRLCK265_2_1	-2.68676	-6.43864	0.999983	0.0547651	0.0515899	0	0	0	0
gene:Os09g0314500	Os09g0314500	gene:Os09g0314500_1	-2.68676	-6.43864	0.999983	0.0211961	0.0199672	0	0	0	0
gene:Os08g0435750	Os08g0435750	gene:Os08g0435750_1	-2.68676	-6.43864	0.999983	0.169989	0.160133	0	0	0	0
gene:Os08g0389300	Os08g0389300	gene:Os08g0389300_1	-2.68676	-6.43864	0.999983	0.0198484	0.0186976	0	0	0	0
SLAC_7	Os07g0181100	SLAC_7_1	-2.68676	-6.43864	0.999983	0.0161818	0.0152436	0	0	0	0
gene:Os06g0647150	Os06g0647150	gene:Os06g0647150_1	-2.68676	-6.43864	0.999983	0.0198255	0.018676	0	0	0	0
gene:Os06g0491800	Os06g0491800	gene:Os06g0491800_1	-2.68676	-6.43864	0.999983	0.0164295	0.015477	0	0	0	0
gene:Os06g0303600	Os06g0303600	gene:Os06g0303600_1	-2.68676	-6.43864	0.999983	0.062319	0.0587057	0	0	0	0
gene:Os06g0272600	Os06g0272600	gene:Os06g0272600_1	-2.68676	-6.43864	0.999983	0.0138963	0.0130906	0	0	0	0
gene:Os05g0553300	Os05g0553300	gene:Os05g0553300_1	-2.68676	-6.43864	0.999983	0.0696506	0.0656123	0	0	0	0
gene:Os05g0181902	Os05g0181902	gene:Os05g0181902_1	-2.68676	-6.43864	0.999983	0.0943345	0.088865	0	0	0	0
gene:Os04g0607200	Os04g0607200	gene:Os04g0607200_1	-2.68676	-6.43864	0.999983	0.0216097	0.0203567	0	0	0	0
gene:Os04g0601200	Os04g0601200	gene:Os04g0601200_1	-2.68676	-6.43864	0.999983	0.0682659	0.0643079	0	0	0	0
gene:Os04g0354200	Os04g0354200	gene:Os04g0354200_1	-2.68676	-6.43864	0.999983	0.0144702	0.0136312	0	0	0	0
gene:Os03g0844850	Os03g0844850	gene:Os03g0844850_1	-2.68676	-6.43864	0.999983	0.037651	0.035468	0	0	0	0
gene:Os03g0834466	Os03g0834466	gene:Os03g0834466_1	-2.68676	-6.43864	0.999983	0.162738	0.153303	0	0	0	0
gene:Os03g0799400	Os03g0799400	gene:Os03g0799400_1	-2.68676	-6.43864	0.999983	0.101291	0.0954185	0	0	0	0
gene:Os03g0629800	Os03g0629800	gene:Os03g0629800_1	-2.68676	-6.43864	0.999983	0.0322723	0.0304012	0	0	0	0
CDP3.2	Os03g0336100	CDP3.2_1	-2.68676	-6.43864	0.999983	0.0282383	0.026601	0	0	0	0
OsbHLH078	Os03g0279500	OsbHLH078_1	-2.68676	-6.43864	0.999983	0.0551168	0.0519211	0	0	0	0
gene:Os03g0128866	Os03g0128866	gene:Os03g0128866_1	-2.68676	-6.43864	0.999983	0.0168322	0.0158563	0	0	0	0
OsERF#011	Os02g0781300	OsERF#011_1	-2.68676	-6.43864	0.999983	0.0438541	0.0413114	0	0	0	0
gene:Os02g0721200	Os02g0721200	gene:Os02g0721200_1	-2.68676	-6.43864	0.999983	0.0457837	0.0431291	0	0	0	0
gene:Os02g0158200	Os02g0158200	gene:Os02g0158200_1	-2.68676	-6.43864	0.999983	0.0198369	0.0186868	0	0	0	0
gene:Os01g0974550	Os01g0974550	gene:Os01g0974550_1	-2.68676	-6.43864	0.999983	0.0782181	0.073683	0	0	0	0
OsTCL2	Os01g0619900	OsTCL2_1	-2.68676	-6.43864	0.999983	0.0272306	0.0256518	0	0	0	0
gene:Os01g0202601	Os01g0202601	gene:Os01g0202601_1	-2.68676	-6.43864	0.999983	0.0821477	0.0773848	0	0	0	0
gene:Os01g0142875	Os01g0142875	gene:Os01g0142875_1	-2.68672	-6.43848	0.999983	0	0.0377884	0	0	0	0
gene:Os01g0178775	Os01g0178775	gene:Os01g0178775_1	-2.68672	-6.43848	0.999983	0	0.0665573	0	0	0	0
gene:Os01g0260950	Os01g0260950	gene:Os01g0260950_1	-2.68672	-6.43848	0.999983	0	0.0472217	0	0	0	0
gene:Os01g0367500	Os01g0367500	gene:Os01g0367500_1	-2.68672	-6.43848	0.999983	0	0.021225	0	0	0	0
OsABCG33	Os01g0516900	OsABCG33_1	-2.68672	-6.43848	0.999983	0	0.018779	0	0	0	0
OsGELP23	Os01g0651000	OsGELP23_1	-2.68672	-6.43848	0.999983	0	0.0476039	0	0	0	0
gene:Os01g0903100	Os01g0903100	gene:Os01g0903100_1	-2.68672	-6.43848	0.999983	0	0.0442804	0	0	0	0
AldC-1	Os01g0905800	AldC-1_3	-2.68672	-6.43848	0.999983	0	0.0883794	0	0	0	0
gene:Os01g0945650	Os01g0945650	gene:Os01g0945650_1	-2.68672	-6.43848	0.999983	0	0.040058	0	0	0	0
gene:Os01g0978175	Os01g0978175	gene:Os01g0978175_1	-2.68672	-6.43848	0.999983	0	0.156265	0	0	0	0
gene:Os02g0175250	Os02g0175250	gene:Os02g0175250_1	-2.68672	-6.43848	0.999983	0	0.199058	0	0	0	0
gene:Os02g0223300	Os02g0223300	gene:Os02g0223300_1	-2.68672	-6.43848	0.999983	0	0.0468795	0	0	0	0
gene:Os02g0457300	Os02g0457300	gene:Os02g0457300_1	-2.68672	-6.43848	0.999983	0	0.0912464	0	0	0	0
gene:Os02g0633000	Os02g0633000	gene:Os02g0633000_1	-2.68672	-6.43848	0.999983	0	0.0545939	0	0	0	0
gene:Os02g0754650	Os02g0754650	gene:Os02g0754650_1	-2.68672	-6.43848	0.999983	0	0.0555311	0	0	0	0
gene:Os02g0826533	Os02g0826533	gene:Os02g0826533_1	-2.68672	-6.43848	0.999983	0	0.0457199	0	0	0	0
gene:Os03g0589500	Os03g0589500	gene:Os03g0589500_1	-2.68672	-6.43848	0.999983	0	0.0495358	0	0	0	0
OsSTA112	Os03g0722000	OsSTA112_2	-2.68672	-6.43848	0.999983	0	0.0464087	0	0	0	0
gene:Os04g0382550	Os04g0382550	gene:Os04g0382550_1	-2.68672	-6.43848	0.999983	0	0.0233551	0	0	0	0
gene:Os04g0401400	Os04g0401400	gene:Os04g0401400_1	-2.68672	-6.43848	0.999983	0	0.0406623	0	0	0	0
gene:Os12g0556701	Os12g0556701	gene:Os12g0556701_1	-2.68672	-6.43848	0.999983	0	0.0392321	0	0	0	0
gene:Os04g0449300	Os04g0449300	gene:Os04g0449300_1	-2.68672	-6.43848	0.999983	0	0.0397138	0	0	0	0
gene:Os04g0513200	Os04g0513200	gene:Os04g0513200_1	-2.68672	-6.43848	0.999983	0	0.0616131	0	0	0	0
gene:Os05g0333150	Os05g0333150	gene:Os05g0333150_1	-2.68672	-6.43848	0.999983	0	0.0547324	0	0	0	0
gene:Os05g0549300	Os05g0549300	gene:Os05g0549300_1	-2.68672	-6.43848	0.999983	0	0.0478858	0	0	0	0
gene:Os05g0572800	Os05g0572800	gene:Os05g0572800_1	-2.68672	-6.43848	0.999983	0	0.0749637	0	0	0	0
gene:Os05g0576950	Os05g0576950	gene:Os05g0576950_1	-2.68672	-6.43848	0.999983	0	0.0388784	0	0	0	0
gene:Os11g0562600	Os11g0562600	gene:Os11g0562600_1	-2.68672	-6.43848	0.999983	0	0.0769248	0	0	0	0
gene:Os06g0311000	Os06g0311000	gene:Os06g0311000_1	-2.68672	-6.43848	0.999983	0	0.0429859	0	0	0	0
gene:Os06g0318566	Os06g0318566	gene:Os06g0318566_1	-2.68672	-6.43848	0.999983	0	0.0364677	0	0	0	0
gene:Os06g0584000	Os06g0584000	gene:Os06g0584000_1	-2.68672	-6.43848	0.999983	0	0.0508199	0	0	0	0
gene:Os06g0674400	Os06g0674400	gene:Os06g0674400_1	-2.68672	-6.43848	0.999983	0	0.147366	0	0	0	0
gene:Os07g0175750	Os07g0175750	gene:Os07g0175750_1	-2.68672	-6.43848	0.999983	0	0.10156	0	0	0	0
gene:Os07g0215050	Os07g0215050	gene:Os07g0215050_1	-2.68672	-6.43848	0.999983	0	0.0689698	0	0	0	0
gene:Os11g0554000	Os11g0554000	gene:Os11g0554000_1	-2.68672	-6.43848	0.999983	0	0.0324931	0	0	0	0
gene:Os07g0233000	Os07g0233000	gene:Os07g0233000_1	-2.68672	-6.43848	0.999983	0	0.0609743	0	0	0	0
gene:Os07g0411250	Os07g0411250	gene:Os07g0411250_1	-2.68672	-6.43848	0.999983	0	0.114705	0	0	0	0
gene:Os07g0422700	Os07g0422700	gene:Os07g0422700_1	-2.68672	-6.43848	0.999983	0	0.0718819	0	0	0	0
gene:Os07g0537300	Os07g0537300	gene:Os07g0537300_1	-2.68672	-6.43848	0.999983	0	0.0501502	0	0	0	0
gene:Os07g0561101	Os07g0561101	gene:Os07g0561101_1	-2.68672	-6.43848	0.999983	0	0.0192943	0	0	0	0
gene:Os08g0193700	Os08g0193700	gene:Os08g0193700_1	-2.68672	-6.43848	0.999983	0	0.0224242	0	0	0	0
gene:Os11g0432650	Os11g0432650	gene:Os11g0432650_1	-2.68672	-6.43848	0.999983	0	0.116987	0	0	0	0
gene:Os08g0270900	Os08g0270900	gene:Os08g0270900_1	-2.68672	-6.43848	0.999983	0	0.0681704	0	0	0	0
gene:Os08g0473800	Os08g0473800	gene:Os08g0473800_1	-2.68672	-6.43848	0.999983	0	0.038762	0	0	0	0
gene:Os09g0254050	Os09g0254050	gene:Os09g0254050_1	-2.68672	-6.43848	0.999983	0	0.0772001	0	0	0	0
gene:Os09g0460500	Os09g0460500	gene:Os09g0460500_1	-2.68672	-6.43848	0.999983	0	0.0535544	0	0	0	0
gene:Os11g0109633	Os11g0109633	gene:Os11g0109633_1	-2.68672	-6.43848	0.999983	0	0.0438304	0	0	0	0
gene:Os11g0250900	Os11g0250900	gene:Os11g0250900_1	-2.68672	-6.43848	0.999983	0	0.172058	0	0	0	0
gene:Os03g0823350	Os03g0823350	gene:Os03g0823350_1	-1.46568	-2.76195	0.999983	0.807947	0.190276	0.21789	0.199603	0	0.192624
gene:Os06g0158300	Os06g0158300	gene:Os06g0158300_1	0.296781	1.2284	0.999983	1.24112	1.65208	1.6687	1.7064	1.90607	2.00696
gene:Os04g0419100	Os04g0419100	gene:Os04g0419100_1	0.469	1.38415	0.999983	0.952846	2.16089	1.63698	2.44119	2.01768	2.1539
OsRLCK148	Os04g0371200	OsRLCK148_1	-0.722048	-1.64952	0.999983	0.369223	0.447192	0.369844	0.182433	0.233974	0.301807
OsLSR	Os10g0183000	OsLSR_2	-0.648395	-1.56742	0.999983	0.201855	0.242971	0.278233	0.1219	0.176869	0.160415
gene:Os01g0847900	Os01g0847900	gene:Os01g0847900_2	-0.216393	-1.16183	0.999983	13.3504	14.145	15.1139	14.1291	13.1601	9.47336
gene:Os04g0450500	Os04g0450500	gene:Os04g0450500_1	0.381918	1.30307	0.999983	2.19319	1.60691	1.74453	2.16731	2.59867	2.4718
gene:Os11g0618800	Os11g0618800	gene:Os11g0618800_1	0.72762	1.6559	0.999983	0.719458	0.492904	0.776104	0.646334	0.90262	1.74646
gene:Os10g0488400	Os10g0488400	gene:Os10g0488400_1	-0.479081	-1.39386	0.999983	2.22447	1.3335	2.39962	1.43884	1.31566	1.50424
cdc2Os-2	Os02g0123100	cdc2Os-2_3	0.20031	1.14895	0.999983	13.4816	11.9673	12.1192	13.0948	15.3623	14.8346
ERF71	Os06g0194000	ERF71_2	0.268101	1.20422	0.999983	7.39614	8.49202	5.85677	11.8845	6.20013	8.10836
gene:Os06g0671075	Os06g0671075	gene:Os06g0671075_1	-0.509427	-1.42348	0.999983	2.65636	2.24982	1.47219	2.55277	1.05701	0.859904
gene:Os01g0580100	Os01g0580100	gene:Os01g0580100_2	-0.378056	-1.29959	0.999983	1.07173	0.825298	0.834967	0.706053	0.695914	0.705699
gene:Os02g0515000	Os02g0515000	gene:Os02g0515000_1	-0.223035	-1.16719	0.999983	7.79863	6.35413	6.45153	6.26266	5.59392	5.84925
gene:Os02g0236401	Os02g0236401	gene:Os02g0236401_1	-1.08238	-2.11753	0.999983	0.221534	0.347816	0.119488	0.0729732	0	0.246476
gene:Os01g0388700	Os01g0388700	gene:Os01g0388700_1	-2.68684	-6.439	0.999983	0.0318237	0	0.0343293	0	0	0
gene:Os02g0691900	Os02g0691900	gene:Os02g0691900_1	-0.740994	-1.67133	0.999983	0.273499	0.566811	0.280281	0.405407	0.0539199	0.208657
gene:Os01g0530341	Os01g0530341	gene:Os01g0530341_1	-2.68684	-6.439	0.999983	0.0484996	0	0.0523183	0	0	0
gene:Os04g0340550	Os04g0340550	gene:Os04g0340550_1	1.63133	3.09799	0.999983	0	0.0176662	0	0.0185323	0.0184862	0.0357685
gene:Os03g0844450	Os03g0844450	gene:Os03g0844450_1	0.261258	1.19852	0.999983	7.26217	5.70523	7.59747	8.1514	8.2392	8.28452
gene:Os05g0277300	Os05g0277300	gene:Os05g0277300_1	1.56199	2.95261	0.999983	0	0	0.224493	0	0.512852	0.198461
OsREM1.5	Os04g0533300	OsREM1.5_2	-0.18223	-1.13464	0.999983	715.426	727.101	680.653	719.994	581.742	573.315
OsPCF7	Os01g0755500	OsPCF7_1	-2.68684	-6.439	0.999983	0.021341	0	0.0230213	0	0	0
gene:Os12g0151900	Os12g0151900	gene:Os12g0151900_1	0.292569	1.22482	0.999983	3.49647	2.83944	3.66772	4.07477	3.96956	4.18524
OsGELP109	Os10g0476700	OsGELP109_3	0.239181	1.18032	0.999983	10.2844	8.3815	11.4226	11.5672	12.8723	11.1627
gene:Os10g0509600	Os10g0509600	gene:Os10g0509600_1	1.63133	3.09799	0.999983	0	0.111158	0	0.116607	0.116317	0.225059
gene:Os04g0319700	Os04g0319700	gene:Os04g0319700_1	-0.217448	-1.16267	0.999983	14.0402	16.2255	11.0194	12.8258	13.3606	9.36204
gene:Os03g0115700	Os03g0115700	gene:Os03g0115700_1	0.286485	1.21967	0.999983	4.17842	3.95815	5.33838	5.14409	4.8782	6.45572
gene:Os12g0197200	Os12g0197200	gene:Os12g0197200_1	0.268915	1.2049	0.999983	1.62649	1.34992	1.45452	1.47585	1.80595	2.07582
gene:Os02g0258000	Os02g0258000	gene:Os02g0258000_1	-2.68684	-6.439	0.999983	0.0372023	0	0.0401315	0	0	0
SIET3	Os02g0822100	SIET3_2	-0.207383	-1.15459	0.999983	20.7994	16.7759	15.2411	18.415	13.5199	13.8866
gene:Os02g0284300	Os02g0284300	gene:Os02g0284300_1	-2.68684	-6.439	0.999983	0.0300155	0	0.0323788	0	0	0
gene:Os10g0575950	Os10g0575950	gene:Os10g0575950_1	-0.219043	-1.16396	0.999983	18.3352	23.302	22.5876	18.8157	17.9668	18.5716
gene:Os11g0179500	Os11g0179500	gene:Os11g0179500_1	1.63133	3.09799	0.999983	0	0.0561577	0	0.0589107	0.0587643	0.113702
gene:Os01g0974500	Os01g0974500	gene:Os01g0974500_1	0.234467	1.17647	0.999983	8.05768	5.95461	7.29337	7.9626	9.58615	7.59585
OsGSTU42	Os01g0950300	OsGSTU42_1	-0.181914	-1.13439	0.999983	129.494	156.099	135.947	137.149	129.339	105.807
gene:Os04g0443801	Os04g0443801	gene:Os04g0443801_1	-0.259446	-1.19702	0.999983	5.04749	6.26519	3.69933	3.53556	4.66822	4.37464
gene:Os02g0288862	Os02g0288862	gene:Os02g0288862_1	-2.68684	-6.439	0.999983	0.0269739	0	0.0290977	0	0	0
gene:Os07g0644200	Os07g0644200	gene:Os07g0644200_1	-0.267055	-1.20335	0.999983	7.07103	6.8767	5.51504	5.52975	5.44079	5.31214
OsCRR3	Os05g0127300	OsCRR3_1	-0.271284	-1.20688	0.999983	3.25509	4.22767	5.69292	3.80526	3.53638	3.61937
gene:Os03g0212000	Os03g0212000	gene:Os03g0212000_1	-1.11282	-2.16269	0.999983	0.0885564	0.041711	0.167176	0.0656336	0.043647	0.0211129
gene:Os02g0452601	Os02g0452601	gene:Os02g0452601_1	-2.68684	-6.439	0.999983	0.0525042	0	0.0566381	0	0	0
gene:Os04g0585100	Os04g0585100	gene:Os04g0585100_1	0.259168	1.19679	0.999983	5.19261	3.60901	4.64511	4.25526	5.32146	6.59752
gene:Os04g0115700	Os04g0115700	gene:Os04g0115700_2	1.26886	2.40971	0.999983	0.0119436	0.0112511	0.0128839	0.0236053	0.0235466	0.0455597
OsRNS2	Os01g0897200	OsRNS2_3	-0.168913	-1.12421	0.999983	37.5772	38.7697	37.1745	32.9265	35.4905	32.9226
OsOFP23	Os05g0440900	OsOFP23_1	-2.68684	-6.439	0.999983	0.0463397	0	0.0499883	0	0	0
gene:Os04g0596200	Os04g0596200	gene:Os04g0596200_1	-2.68684	-6.439	0.999983	0.0220538	0	0.0237902	0	0	0
gene:Os04g0385650	Os04g0385650	gene:Os04g0385650_1	-2.68684	-6.439	0.999983	0.0103959	0	0.0112145	0	0	0
GPAT_7	Os03g0832800	GPAT_7_4	-2.68684	-6.439	0.999983	0.00948295	0	0.0102296	0	0	0
gene:Os03g0254250	Os03g0254250	gene:Os03g0254250_1	-2.68684	-6.439	0.999983	0.156081	0	0.16837	0	0	0
OsEXPB1_2	Os03g0106900	OsEXPB1_2_1	-2.68684	-6.439	0.999983	0.0295506	0	0.0318772	0	0	0
gene:Os02g0804000	Os02g0804000	gene:Os02g0804000_1	-2.68684	-6.439	0.999983	0.0517135	0	0.0557851	0	0	0
gene:Os02g0796100	Os02g0796100	gene:Os02g0796100_1	-2.68684	-6.439	0.999983	0.0232169	0	0.0250449	0	0	0
gene:Os02g0658651	Os02g0658651	gene:Os02g0658651_1	-2.68684	-6.439	0.999983	0.10011	0	0.107992	0	0	0
gene:Os02g0818450	Os02g0818450	gene:Os02g0818450_1	-0.301829	-1.23271	0.999983	7.75109	7.64218	5.71866	5.15934	5.30487	6.74071
OsPP2C22	Os02g0607500	OsPP2C22_1	-2.68684	-6.439	0.999983	0.0196665	0	0.021215	0	0	0
gene:Os07g0117900	Os07g0117900	gene:Os07g0117900_1	-2.68684	-6.439	0.999983	0.0214745	0	0.0231653	0	0	0
gene:Os08g0486933	Os08g0486933	gene:Os08g0486933_1	-0.945494	-1.92585	0.999983	0.503117	0.592433	1.35683	0.372885	0.495945	0.359847
gene:Os01g0107900	Os01g0107900	gene:Os01g0107900_1	0.207936	1.15503	0.999983	6.67718	8.32786	7.07846	7.35372	7.94673	10.3148
gene:Os05g0132500	Os05g0132500	gene:Os05g0132500_2	0.199763	1.14851	0.999983	7.5838	7.75361	8.52178	8.38649	8.7513	10.3461
OsFRDL4	Os01g0919100	OsFRDL4_1	-0.637642	-1.55578	0.999983	0.322757	1.01348	0.42554	0.301229	0.424208	0.410395
gene:Os07g0283600	Os07g0283600	gene:Os07g0283600_1	-2.68684	-6.439	0.999983	0.0141657	0	0.0152811	0	0	0
gene:Os06g0536600	Os06g0536600	gene:Os06g0536600_1	-0.478048	-1.39286	0.999983	1.97155	3.0438	3.78093	2.43535	2.32133	1.5668
gene:Os07g0612500	Os07g0612500	gene:Os07g0612500_1	-2.68684	-6.439	0.999983	0.0268683	0	0.0289838	0	0	0
gene:Os08g0102800	Os08g0102800	gene:Os08g0102800_1	-2.68684	-6.439	0.999983	0.0541605	0	0.0584248	0	0	0
gene:Os08g0187600	Os08g0187600	gene:Os08g0187600_1	-2.68684	-6.439	0.999983	0.0928047	0	0.100112	0	0	0
gene:Os02g0694400	Os02g0694400	gene:Os02g0694400_2	0.410572	1.32921	0.999983	0.732789	0.619502	0.729679	0.779845	1.02795	0.95864
OxEXPB5	Os04g0552200	OxEXPB5_1	-0.287765	-1.22075	0.999983	8.21448	5.40537	10.0666	6.26723	6.46004	6.7681
gene:Os08g0334701	Os08g0334701	gene:Os08g0334701_1	-2.68684	-6.439	0.999983	0.0118365	0	0.0127685	0	0	0
gene:Os01g0976900	Os01g0976900	gene:Os01g0976900_1	0.402286	1.3216	0.999983	1.21212	1.32128	1.08341	1.72828	1.28019	1.79996
OsbHLH011	Os08g0543700	OsbHLH011_1	-2.68684	-6.439	0.999983	0.0415209	0	0.04479	0	0	0
gene:Os01g0498802	Os01g0498802	gene:Os01g0498802_1	1.45203	2.73593	0.999983	0	0.0587057	0.0336128	0.0615836	0.215007	0
gene:Os08g0554300	Os08g0554300	gene:Os08g0554300_1	-2.68684	-6.439	0.999983	0.0238457	0	0.0257232	0	0	0
gene:Os09g0107400	Os09g0107400	gene:Os09g0107400_1	-2.68684	-6.439	0.999983	0.105981	0	0.114325	0	0	0
gene:Os09g0263474	Os09g0263474	gene:Os09g0263474_1	-2.68684	-6.439	0.999983	0.131562	0	0.141921	0	0	0
gene:Os10g0158000	Os10g0158000	gene:Os10g0158000_1	-2.68684	-6.439	0.999983	0.0175911	0	0.0189761	0	0	0
gene:Os10g0163130	Os10g0163130	gene:Os10g0163130_1	-2.68684	-6.439	0.999983	0.0250458	0	0.0270178	0	0	0
gene:Os11g0453600	Os11g0453600	gene:Os11g0453600_1	-2.68684	-6.439	0.999983	0.0768182	0	0.0828665	0	0	0
OsDRM1b	Os12g0108900	OsDRM1b_1	-2.68684	-6.439	0.999983	0.0190871	0	0.02059	0	0	0
OsSAUR35	Os08g0534300	OsSAUR35_1	-0.660322	-1.58043	0.999983	1.0322	1.87988	2.52386	1.36002	1.15315	0.918727
gene:Os01g0735450	Os01g0735450	gene:Os01g0735450_1	0.709485	1.63522	0.999983	0.106573	0.341339	0.25292	0.252756	0.336171	0.569143
gene:Os12g0246700	Os12g0246700	gene:Os12g0246700_1	-2.68684	-6.439	0.999983	0.010654	0	0.0114928	0	0	0
gene:Os10g0529450	Os10g0529450	gene:Os10g0529450_1	1.25721	2.39033	0.999983	0	0	0.657539	1.10431	0.500714	0
gene:Os09g0418375	Os09g0418375	gene:Os09g0418375_1	-0.448692	-1.3648	0.999983	2.36557	1.91505	2.27272	1.75324	1.3481	1.69194
gene:Os01g0224500	Os01g0224500	gene:Os01g0224500_1	0.228983	1.17201	0.999983	12.7116	11.3914	13.9795	13.3365	14.4425	16.9634
gene:Os08g0453716	Os08g0453716	gene:Os08g0453716_1	0.242122	1.18273	0.999983	4.73318	5.34383	5.83253	5.41309	5.59186	7.8949
OsRab11A1	Os03g0843100	OsRab11A1_2	-0.178491	-1.1317	0.999983	32.6284	44.9748	33.5798	32.0952	34.8238	31.5735
gene:Os01g0683525	Os01g0683525	gene:Os01g0683525_1	-1.46564	-2.76185	0.999983	0.0999159	0.0627485	0.0359276	0	0.065661	0
gene:Os11g0208651	Os11g0208651	gene:Os11g0208651_1	1.42211	2.67977	0.999983	0.0412548	0	0	0.0271787	0.0135556	0.078685
gene:Os02g0623500	Os02g0623500	gene:Os02g0623500_2	0.314058	1.2432	0.999983	2.38575	3.09824	3.08831	2.49232	4.30032	3.91653
gene:Os01g0256600	Os01g0256600	gene:Os01g0256600_1	0.196403	1.14584	0.999983	38.0525	33.3339	34.8322	40.239	40.2799	41.5117
gene:Os01g0838300	Os01g0838300	gene:Os01g0838300_1	0.475497	1.3904	0.999983	2.61795	2.2941	2.29866	4.33182	3.3008	2.43854
OsTrx15	Os04g0629500	OsTrx15_2	0.531374	1.4453	0.999983	0.357361	0.424461	0.41902	0.644872	0.520742	0.577872
OsWD40-124	Os06g0131100	OsWD40-124_2	-0.24661	-1.18642	0.999983	7.07791	6.66754	6.0987	6.19318	5.57297	5.03625
gene:Os10g0483800	Os10g0483800	gene:Os10g0483800_1	0.75303	1.68533	0.999983	0.851349	0.712878	0.714296	0.841303	1.77167	1.26293
OsBgal5	Os01g0533400	OsBgal5_1	-1.46562	-2.76182	0.999983	0.0359683	0.0225886	0.0129334	0.0236959	0	0
gene:Os01g0559525	Os01g0559525	gene:Os01g0559525_1	-0.508846	-1.42291	0.999983	0.561027	0.840178	0.481056	0.454898	0.297785	0.576177
gene:Os02g0624400	Os02g0624400	gene:Os02g0624400_2	0.253677	1.19224	0.999983	12.4653	9.7946	10.3364	17.988	10.364	10.5543
OsHSD1	Os11g0499600	OsHSD1_2	0.197773	1.14693	0.999983	30.8415	30.0649	37.3646	45.7534	39.1901	28.0544
gene:Os04g0428950	Os04g0428950	gene:Os04g0428950_1	0.185226	1.137	0.999983	19.8017	19.6042	19.0139	21.3442	21.2601	24.0258
OsGSTF2	Os01g0764000	OsGSTF2_3	-0.174596	-1.12865	0.999983	275.729	288.31	269.502	256.619	247.187	236.904
gene:Os10g0105900	Os10g0105900	gene:Os10g0105900_1	-1.46576	-2.76209	0.999983	0.106639	0.0334854	0.0766901	0	0	0.0677972
gene:Os05g0210525	Os05g0210525	gene:Os05g0210525_1	0.807909	1.75067	0.999983	0.445119	0.299508	0.342975	0.502705	0.564137	0.848972
gene:Os02g0107200	Os02g0107200	gene:Os02g0107200_1	0.45272	1.36862	0.999983	1.6211	1.28416	1.74873	1.96605	1.77957	2.60001
gene:Os01g0200200	Os01g0200200	gene:Os01g0200200_1	0.770941	1.70638	0.999983	0.459587	0.618487	0.354124	1.10297	0.776633	0.62612
gene:Os05g0383150	Os05g0383150	gene:Os05g0383150_1	1.31065	2.48053	0.999983	0	0	0.110489	0.0759118	0.151446	0.0488383
gene:Os03g0666700	Os03g0666700	gene:Os03g0666700_1	-0.196977	-1.14629	0.999983	22.9005	20.9851	22.2921	20.19	17.7825	19.9054
gene:Os12g0607000	Os12g0607000	gene:Os12g0607000_2	0.20603	1.15351	0.999983	14.2559	9.47954	12.4979	13.259	13.7046	15.0051
gene:Os08g0379400	Os08g0379400	gene:Os08g0379400_3	-1.63183	-3.09906	0.999983	0.246857	0	0	0.0731831	0	0
OsNIP1_1	Os01g0201900	OsNIP1_1_1	-0.237922	-1.17929	0.999983	4.20923	6.10745	4.83015	3.92227	4.85933	4.10841
gene:Os02g0281200	Os02g0281200	gene:Os02g0281200_2	-1.63183	-3.09906	0.999983	0.572296	0	0	0.169663	0	0
gene:Os10g0442700	Os10g0442700	gene:Os10g0442700_2	1.12983	2.18833	0.999983	0.0278866	0.0875659	0	0	0.0641412	0.195023
gene:Os04g0430600	Os04g0430600	gene:Os04g0430600_1	-0.194399	-1.14425	0.999983	18.856	26.7609	23.2579	21.0853	21.3508	17.911
gene:Os01g0753300	Os01g0753300	gene:Os01g0753300_1	-1.12485	-2.18079	0.999983	0.148135	0.0837278	0.0958792	0.0292774	0.0584094	0.0565074
CycT1_1	Os02g0133000	CycT1_1_1	-0.229006	-1.17203	0.999983	8.55243	9.06966	9.00483	7.79361	7.6228	7.37458
gene:Os03g0855700	Os03g0855700	gene:Os03g0855700_1	-0.208962	-1.15586	0.999983	11.4408	14.9647	10.5126	10.7775	10.6002	10.6483
gene:Os07g0250300	Os07g0250300	gene:Os07g0250300_3	-0.203592	-1.15156	0.999983	25.8379	21.3521	24.0404	22.9839	19.8421	19.196
gene:Os09g0244900	Os09g0244900	gene:Os09g0244900_1	0.251327	1.1903	0.999983	15.624	16.6695	13.294	24.183	19.1737	10.8819
GLP8-11	Os08g0190100	GLP8-11_1	-1.46571	-2.76199	0.999983	0.0367642	0.0692652	0.118976	0.0726607	0	0
MID1	Os05g0442400	MID1_1	1.31268	2.48403	0.999983	0.0738446	0	0.0796588	0.182433	0	0.211265
gene:Os03g0324700	Os03g0324700	gene:Os03g0324700_1	0.220823	1.1654	0.999983	6.89328	6.3724	7.59466	6.70295	8.9513	8.74748
gene:Os11g0568500	Os11g0568500	gene:Os11g0568500_1	0.205605	1.15317	0.999983	29.3791	23.3206	25.016	31.9062	28.0782	29.9017
OsSCP56	Os11g0432900	OsSCP56_2	-0.212879	-1.159	0.999983	12.3964	17.0502	15.7009	11.35	15.2649	12.4828
gene:Os05g0520200	Os05g0520200	gene:Os05g0520200_2	-0.405382	-1.32444	0.999983	2.8357	2.647	2.89212	1.47754	3.10021	1.77006
gene:Os12g0620600	Os12g0620600	gene:Os12g0620600_1	-0.19203	-1.14237	0.999983	8.92231	12.4723	11.7536	9.668	10.0802	9.36417
gene:Os06g0712200	Os06g0712200	gene:Os06g0712200_1	-0.172975	-1.12738	0.999983	75.2603	66.0902	81.5951	68.1377	64.0262	66.3469
gene:Os12g0242975	Os12g0242975	gene:Os12g0242975_1	0.612887	1.52932	0.999983	0.571639	0.427083	0.595383	0.272707	0.796658	1.39105
gene:Os11g0703600	Os11g0703600	gene:Os11g0703600_1	-0.261425	-1.19866	0.999983	8.82625	6.1049	7.3561	7.26443	5.86385	5.51149
gene:Os08g0163500	Os08g0163500	gene:Os08g0163500_1	-0.174969	-1.12894	0.999983	33.9637	40.6852	38.6167	36.8189	32.4789	31.3024
gene:Os07g0613300	Os07g0613300	gene:Os07g0613300_2	0.259751	1.19727	0.999983	2.83441	2.67008	2.65415	2.26606	3.4149	4.13901
gene:Os01g0877900	Os01g0877900	gene:Os01g0877900_1	-0.311011	-1.24058	0.999983	8.68368	6.63765	8.13625	6.52172	5.62507	6.76689
gene:Os12g0161900	Os12g0161900	gene:Os12g0161900_1	-0.749947	-1.68173	0.999983	0.154621	0.179269	0.153965	0.117536	0.117244	0.056713
gene:Os07g0423000	Os07g0423000	gene:Os07g0423000_1	0.275092	1.21007	0.999983	4.55244	3.98679	4.36797	5.04128	5.07385	5.51949
gene:Os12g0492600	Os12g0492600	gene:Os12g0492600_1	1.63128	3.09789	0.999983	0	0	0.0469472	0.0860141	0.0429002	0.0415033
gene:Os10g0351414	Os10g0351414	gene:Os10g0351414_1	1.63128	3.09789	0.999983	0	0	0.0121766	0.0223094	0.011127	0.0107647
gene:Os02g0608500	Os02g0608500	gene:Os02g0608500_1	-0.207818	-1.15494	0.999983	13.5562	12.1004	13.3121	13.0335	9.36084	11.4403
OsWAK77	Os08g0365500	OsWAK77_1	1.63128	3.09789	0.999983	0	0	0.0356853	0.0653806	0.0326091	0.0315473
OsLTPd2	Os01g0914300	OsLTPd2_1	0.201805	1.15014	0.999983	282.43	167.322	291.239	267.786	299.157	290.532
OsDof4_2	Os02g0726300	OsDof4_2_2	-0.287789	-1.22077	0.999983	11.4549	5.62334	10.0363	6.8556	6.28194	9.20582
gene:Os11g0180100	Os11g0180100	gene:Os11g0180100_1	0.409382	1.32812	0.999983	1.57875	1.59657	1.92845	2.13369	2.38013	2.25835
gene:Os06g0695451	Os06g0695451	gene:Os06g0695451_1	0.864357	1.82053	0.999983	0	2.08159	3.54418	0.632105	5.13026	4.63048
gene:Os02g0165000	Os02g0165000	gene:Os02g0165000_1	-0.238138	-1.17947	0.999983	5.78208	8.12013	9.92999	7.11602	6.55635	6.61349
gene:Os09g0427125	Os09g0427125	gene:Os09g0427125_1	0.546915	1.46096	0.999983	1.41114	0.57604	2.63856	2.1847	2.31837	2.28774
OsABCB7	Os01g0723800	OsABCB7_1	-0.2626	-1.19964	0.999983	4.8219	3.74704	4.1157	3.91468	3.21678	3.46814
gene:Os03g0265001	Os03g0265001	gene:Os03g0265001_1	0.40996	1.32865	0.999983	0.483278	0.659339	0.647167	0.716363	0.706369	0.961484
gene:Os05g0513400	Os05g0513400	gene:Os05g0513400_2	-0.180233	-1.13307	0.999983	20.3483	21.7192	19.5828	19.5001	17.6925	17.4294
OsCYL3	Os08g0319900	OsCYL3_1	0.179922	1.13282	0.999983	22.3235	23.8462	26.5996	26.9594	28.9352	26.7922
gene:Os07g0139400	Os07g0139400	gene:Os07g0139400_3	-0.214385	-1.16021	0.999983	73.956	53.206	50.7942	69.1336	47.1345	37.1419
gene:Os03g0332500	Os03g0332500	gene:Os03g0332500_1	1.32903	2.51233	0.999983	0.0480921	0	0.207514	0.52277	0	0.137589
Os4bglu11	Os04g0474700	Os4bglu11_1	-0.452285	-1.36821	0.999983	1.28767	1.17931	0.887449	0.795294	1.05776	0.613989
gene:Os07g0164300	Os07g0164300	gene:Os07g0164300_1	-0.173003	-1.1274	0.999983	94.4895	90.8151	99.0194	87.2437	81.5761	84.1931
gene:Os01g0290000	Os01g0290000	gene:Os01g0290000_4	-0.331274	-1.25812	0.999983	33.9513	43.3051	34.54	10.3497	45.3151	33.7227
gene:Os05g0225500	Os05g0225500	gene:Os05g0225500_1	-0.263218	-1.20015	0.999983	14.7088	11.9532	12.6823	10.6967	9.18957	12.9898
OsCBSX8	Os03g0856400	OsCBSX8_1	0.218376	1.16342	0.999983	8.49069	10.0548	8.76915	7.72879	12.3433	11.8519
gene:Os12g0187500	Os12g0187500	gene:Os12g0187500_1	-0.210279	-1.15691	0.999983	9.63867	14.8134	12.8625	10.6129	11.7537	9.98428
gene:Os02g0159850	Os02g0159850	gene:Os02g0159850_1	-0.486447	-1.40099	0.999983	4.64024	6.61924	7.43687	5.50258	4.70477	3.16082
gene:Os12g0228400	Os12g0228400	gene:Os12g0228400_2	-1.12475	-2.18064	0.999983	0.0313587	0.0492342	0.0338277	0.0206591	0.0206078	0.00996836
gene:Os01g0852400	Os01g0852400	gene:Os01g0852400_1	0.330174	1.25716	0.999983	3.0352	1.99517	2.66251	2.80162	2.74534	4.16681
OsDREB1C	Os06g0127100	OsDREB1C_1	-0.9301	-1.90541	0.999983	0.539336	1.01613	0.0484834	0.444143	0.132912	0.257168
gene:Os06g0611550	Os06g0611550	gene:Os06g0611550_1	-1.35361	-2.55551	0.999983	0.0930562	0.0584406	0.100383	0	0	0.0887427
gene:Os11g0638900	Os11g0638900	gene:Os11g0638900_1	-0.173491	-1.12778	0.999983	84.5726	78.3213	73.4653	78.7047	67.289	64.0671
gene:Os04g0110200	Os04g0110200	gene:Os04g0110200_1	-0.195568	-1.14517	0.999983	34.8678	32.9531	29.6086	29.4805	28.3997	27.5471
OsARF24	Os12g0479400	OsARF24_2	-0.225603	-1.16927	0.999983	13.6911	12.0057	8.66672	11.9852	9.11299	8.31246
gene:Os04g0610301	Os04g0610301	gene:Os04g0610301_1	-1.35792	-2.56316	0.999983	0.256252	0.120697	0.69107	0.253228	0.126299	0
PDIL2_2	Os05g0156300	PDIL2_2_3	0.172687	1.12716	0.999983	95.9345	96.046	100.667	100.991	117.605	112.54
Os_F0779	Os08g0499900	Os_F0779_1	-0.230912	-1.17358	0.999983	4.61575	5.07959	4.85508	4.10658	4.12472	4.20982
OsP5CR	Os01g0948400	OsP5CR_1	0.20527	1.1529	0.999983	16.479	16.995	17.7765	16.619	22.095	20.6059
gene:Os01g0685300	Os01g0685300	gene:Os01g0685300_1	-0.454214	-1.37004	0.999983	1.43175	1.21158	1.5183	0.863302	0.93292	1.22653
GBSSII	Os07g0412100	GBSSII_1	0.210808	1.15734	0.999983	16.0488	19.7868	14.1512	12.448	25.4845	20.1334
gene:Os03g0737800	Os03g0737800	gene:Os03g0737800_1	0.199707	1.14846	0.999983	9.70502	9.34521	11.2097	10.0827	12.5919	12.2204
gene:Os10g0572950	Os10g0572950	gene:Os10g0572950_1	0.357531	1.28123	0.999983	13.9943	13.9153	15.5154	14.0852	20.8199	20.8833
OsSub53	Os07g0578300	OsSub53_1	-1.46576	-2.76209	0.999983	0.0280881	0.0132298	0.0454495	0	0.0276877	0
gene:Os02g0105450	Os02g0105450	gene:Os02g0105450_1	0.652315	1.57169	0.999983	0.356672	0.51926	0.769508	0.512673	1.08672	0.989494
gene:Os11g0465200	Os11g0465200	gene:Os11g0465200_1	0.485363	1.39994	0.999983	1.0815	0.800485	0.854159	0.839726	0.951863	2.06274
gene:Os01g0891601	Os01g0891601	gene:Os01g0891601_1	1.38332	2.60868	0.999983	0	0.0237147	0.0271564	0.0497545	0.0496308	0.0480148
gene:Os07g0687100	Os07g0687100	gene:Os07g0687100_1	-0.78058	-1.71782	0.999983	0.9119	0.859028	0.237444	0.621475	0.0929897	0.449809
gene:Os06g0627500	Os06g0627500	gene:Os06g0627500_1	-0.445882	-1.36215	0.999983	1.57362	1.37175	1.31748	1.18369	0.902928	1.05271
gene:Os10g0569000	Os10g0569000	gene:Os10g0569000_1	-0.198499	-1.1475	0.999983	20.1666	20.1954	18.2659	18.9232	16.0466	16.3211
gene:Os11g0128000	Os11g0128000	gene:Os11g0128000_1	0.197929	1.14705	0.999983	7.51536	8.27956	8.32301	8.57755	9.86568	9.30148
gene:Os07g0446050	Os07g0446050	gene:Os07g0446050_1	1.63125	3.09782	0.999983	0	0	0.0491917	0.0450632	0.0449512	0.0869749
gene:Os03g0582200	Os03g0582200	gene:Os03g0582200_2	-0.210625	-1.15719	0.999983	10.9667	15.3325	12.9557	9.66883	13.233	11.1438
OsF2KP2	Os03g0294200	OsF2KP2_2	0.23449	1.17649	0.999983	7.90494	7.36844	7.13969	10.6411	8.85576	6.92515
gene:Os04g0298066	Os04g0298066	gene:Os04g0298066_1	1.63125	3.09782	0.999983	0	0	0.047857	0.0438405	0.0437316	0.0846152
gene:Os01g0186200	Os01g0186200	gene:Os01g0186200_1	-0.237864	-1.17925	0.999983	8.76615	8.1749	8.24461	6.31202	9.44451	5.67122
OsGSTU38	Os06g0227500	OsGSTU38_1	-1.46561	-2.76179	0.999983	0.423923	0.199672	0	0.10473	0	0.101068
gene:Os08g0365900	Os08g0365900	gene:Os08g0365900_1	0.327286	1.25465	0.999983	1.82536	1.5363	2.0982	1.83339	2.40404	2.62539
OsZHD4	Os11g0243300	OsZHD4_1	-1.11259	-2.16233	0.999983	0.031868	0.0900609	0.0859428	0.0629839	0.0157068	0.0151954
gene:Os07g0289400	Os07g0289400	gene:Os07g0289400_1	-0.219796	-1.16457	0.999983	11.8238	12.0538	12.4403	10.692	10.4738	10.1019
gene:Os11g0482100	Os11g0482100	gene:Os11g0482100_1	0.166205	1.1221	0.999983	17.903	17.7424	17.5755	18.7838	20.2467	20.8822
gene:Os06g0617800	Os06g0617800	gene:Os06g0617800_2	-0.520005	-1.43396	0.999983	2.47651	1.55528	0.4795	0.988327	0.766789	1.39281
gene:Os07g0479150	Os07g0479150	gene:Os07g0479150_1	-0.796807	-1.73725	0.999983	0.693692	0.746825	0.481056	0.587577	0.146529	0.378021
gene:Os01g0976300	Os01g0976300	gene:Os01g0976300_1	-0.203589	-1.15156	0.999983	19.8247	23.3638	22.5587	21.6986	18.8412	16.7121
gene:Os10g0563000	Os10g0563000	gene:Os10g0563000_1	-0.174295	-1.12841	0.999983	63.2658	69.407	56.6579	63.2471	52.1744	52.6795
OsNTL5	Os08g0562200	OsNTL5_2	0.488298	1.40279	0.999983	0.378283	0.793689	1.05726	1.12146	0.932225	1.08224
gene:Os04g0479200	Os04g0479200	gene:Os04g0479200_1	0.165745	1.12174	0.999983	41.4073	41.3546	45.9424	47.65	48.9507	48.2175
gene:Os06g0618150	Os06g0618150	gene:Os06g0618150_1	-0.220484	-1.16512	0.999983	11.9867	12.9331	9.5601	10.1827	10.0094	9.54019
gene:Os04g0345100	Os04g0345100	gene:Os04g0345100_1	0.179806	1.13273	0.999983	129.622	91.0381	106.414	127.859	125.913	117.987
gene:Os09g0130800	Os09g0130800	gene:Os09g0130800_2	-0.254761	-1.19314	0.999983	12.071	9.97776	7.94964	10.8845	7.49869	6.77592
gene:Os08g0552700	Os08g0552700	gene:Os08g0552700_1	1.63136	3.09804	0.999983	0	0.0700148	0	0.0734471	0.146529	0.0708789
gene:Os06g0590301	Os06g0590301	gene:Os06g0590301_1	-0.190719	-1.14133	0.999983	21.3946	21.4903	20.2739	18.2804	19.7788	17.5003
BZIP71	Os09g0306400	BZIP71_1	-0.173277	-1.12762	0.999983	105.386	110.685	100.438	95.7515	97.6265	88.1365
gene:Os06g0490200	Os06g0490200	gene:Os06g0490200_1	0.271673	1.20721	0.999983	4.61704	4.06521	4.37989	5.15867	5.14585	5.48718
gene:Os10g0161400	Os10g0161400	gene:Os10g0161400_1	1.63136	3.09804	0.999983	0	0.00773108	0	0.00811008	0.0161798	0.0078265
gene:Os10g0329300	Os10g0329300	gene:Os10g0329300_2	0.285443	1.21878	0.999983	3.74668	5.44932	4.46361	7.34392	4.84996	4.47608
gene:Os04g0600651	Os04g0600651	gene:Os04g0600651_1	-0.587577	-1.50272	0.999983	0.858444	0.637135	0.841849	0.51413	0.48721	0.545768
gene:Os10g0572900	Os10g0572900	gene:Os10g0572900_3	0.273683	1.20889	0.999983	6.74903	6.20266	6.67667	6.14885	8.40527	9.26183
gene:Os02g0637000	Os02g0637000	gene:Os02g0637000_1	-0.179128	-1.1322	0.999983	68.7171	61.9133	54.8893	61.4976	47.2892	55.4622
gene:Os01g0223700	Os01g0223700	gene:Os01g0223700_1	-0.310842	-1.24043	0.999983	2.92038	2.57519	2.21529	2.27974	1.89287	2.07286
gene:Os10g0480350	Os10g0480350	gene:Os10g0480350_1	1.63136	3.09804	0.999983	0	0.0124459	0	0.013056	0.0260471	0.0125995
gene:Os10g0105750	Os10g0105750	gene:Os10g0105750_1	-1.22877	-2.34367	0.999983	0.0427352	0.100644	0.16135	0	0.126378	0
PFP	Os03g0712700	PFP_2	-0.645211	-1.56397	0.999983	1.77444	0.768012	1.34508	0.663486	0.898207	0.914695
OsMyb5	Os05g0490600	OsMyb5_1	1.107	2.15398	0.999983	0.125856	0.0197598	0	0.103642	0.124062	0.100019
TRXH	Os07g0186000	TRXH_1	-0.178286	-1.13154	0.999983	1018.7	1116.59	1041.32	1008.54	973.346	831.974
EP2	Os07g0616000	EP2_2	-0.222072	-1.16641	0.999983	15.3656	11.0056	10.9864	12.7247	9.51356	9.85773
gene:Os05g0141000	Os05g0141000	gene:Os05g0141000_1	0.456467	1.37218	0.999983	0.492576	0.427384	0.419494	0.538002	0.574998	0.729339
gene:Os03g0206400	Os03g0206400	gene:Os03g0206400_1	-0.177674	-1.13106	0.999983	96.7076	106.274	89.5727	99.8234	79.2049	80.1386
gene:Os02g0597000	Os02g0597000	gene:Os02g0597000_1	-0.181145	-1.13378	0.999983	17.1262	22.0686	18.5483	18.5439	17.5048	14.9971
gene:Os03g0577100	Os03g0577100	gene:Os03g0577100_1	0.291689	1.22407	0.999983	3.48937	2.83554	3.28843	3.61871	3.77981	4.3698
gene:Os10g0489350	Os10g0489350	gene:Os10g0489350_1	1.63133	3.09798	0.999983	0.0831422	0	0	0.164322	0.081957	0.0792883
gene:Os12g0460400	Os12g0460400	gene:Os12g0460400_1	-0.745799	-1.6769	0.999983	0.542694	0.60418	0.638644	0.390029	0.291795	0.376392
gene:Os03g0659450	Os03g0659450	gene:Os03g0659450_1	0.87393	1.83265	0.999983	0.255213	0.0983519	0	0.332447	0.228704	0.0885029
gene:Os02g0100333	Os02g0100333	gene:Os02g0100333_1	1.6313	3.09792	0.999983	0.0278038	0	0	0.0274758	0.0274075	0.0530301
gene:Os03g0372700	Os03g0372700	gene:Os03g0372700_2	0.213956	1.15986	0.999983	8.82289	6.77349	6.82653	8.12061	8.98642	8.99117
gene:Os08g0332400	Os08g0332400	gene:Os08g0332400_1	1.63132	3.09796	0.999983	0.158971	0	0	0.157095	0.31341	0.151602
gene:Os07g0124600	Os07g0124600	gene:Os07g0124600_1	0.192418	1.14268	0.999983	14.9459	11.9184	14.9237	14.6994	15.945	17.2751
gene:Os06g0524700	Os06g0524700	gene:Os06g0524700_1	1.63136	3.09806	0.999983	0	0.0234567	0	0.0492133	0.0245455	0.0237462
gene:Os08g0368166	Os08g0368166	gene:Os08g0368166_1	1.6313	3.09792	0.999983	0.0224137	0	0	0.0221492	0.0220942	0.0427494
gene:Os03g0141800	Os03g0141800	gene:Os03g0141800_1	-0.601359	-1.51714	0.999983	0.419891	0.454145	0.436175	0.291992	0.291267	0.281782
gene:Os02g0609900	Os02g0609900	gene:Os02g0609900_1	1.63132	3.09796	0.999983	0.0249366	0	0	0.0246424	0.0491623	0.0237807
gene:Os02g0179225	Os02g0179225	gene:Os02g0179225_1	1.50355	2.8354	0.999983	0	0.0781325	0	0.191246	0.054506	0
gene:Os04g0612800	Os04g0612800	gene:Os04g0612800_1	0.208951	1.15585	0.999983	4.59061	4.36151	4.52759	5.00304	5.09404	5.51605
gene:Os03g0659700	Os03g0659700	gene:Os03g0659700_1	-0.474787	-1.38971	0.999983	1.99822	2.52632	3.17659	1.87071	1.39954	2.25662
gene:Os04g0142100	Os04g0142100	gene:Os04g0142100_1	1.63132	3.09796	0.999983	0.0431379	0	0	0.0426288	0.0850458	0.0411383
gene:Os01g0121950	Os01g0121950	gene:Os01g0121950_1	1.63132	3.09796	0.999983	0.0300155	0	0	0.0296613	0.0591752	0.0286242
GPAT_4	Os01g0855000	GPAT_4_2	-0.190834	-1.14142	0.999983	11.9131	14.9569	14.039	11.4955	11.4867	12.9839
gene:Os03g0236800	Os03g0236800	gene:Os03g0236800_1	1.63132	3.09796	0.999983	0.054246	0	0	0.0536059	0.106945	0.0517315
gene:Os02g0130300	Os02g0130300	gene:Os02g0130300_3	-0.494653	-1.40898	0.999983	4.27314	3.97747	3.07306	3.9211	2.758	1.35836
gene:Os04g0175300	Os04g0175300	gene:Os04g0175300_2	1.38337	2.60877	0.999983	0.00703354	0.00662574	0	0.0208516	0.00693327	0.013415
gene:Os03g0645100	Os03g0645100	gene:Os03g0645100_3	-1.09178	-2.13136	0.999983	1.82094	0	0.374155	0.171377	0.598327	0.248076
gene:Os05g0108050	Os05g0108050	gene:Os05g0108050_1	-1.70849	-3.26818	0.999983	0.0460292	0	0.0496533	0	0.0226865	0
OsNPSN11	Os06g0715100	OsNPSN11_2	0.175584	1.12942	0.999983	24.8082	25.3977	28.7155	27.2135	31.4157	30.8184
ABCG25	Os10g0442900	ABCG25_1	0.206239	1.15368	0.999983	4.62527	6.33464	6.34568	6.29183	7.31086	6.43482
gene:Os02g0617100	Os02g0617100	gene:Os02g0617100_1	0.442226	1.3587	0.999983	2.86954	1.18453	2.74767	2.93126	3.14646	3.19774
gene:Os02g0541150	Os02g0541150	gene:Os02g0541150_1	0.398999	1.31859	0.999983	6.20295	5.98243	8.76247	5.25407	9.60853	12.9576
gene:Os08g0536400	Os08g0536400	gene:Os08g0536400_1	0.197527	1.14673	0.999983	38.9456	41.9201	42.761	52.5206	46.6658	42.9792
gene:Os02g0489700	Os02g0489700	gene:Os02g0489700_1	0.781623	1.71906	0.999983	0.368727	0.390767	0.447479	0.227735	0.636074	1.23072
OsRRM	Os09g0298700	OsRRM_1	0.285917	1.21919	0.999983	1.50203	1.88346	1.79198	1.90699	2.28466	2.14386
gene:Os02g0503500	Os02g0503500	gene:Os02g0503500_1	-0.667282	-1.58808	0.999983	0.494959	0.524544	0.5673	0.336269	0.243951	0.413013
OsMADS33	Os12g0206800	OsMADS33_1	1.38334	2.60872	0.999983	0.0551168	0.0519211	0	0.108933	0.054331	0.157686
gene:Os03g0284500	Os03g0284500	gene:Os03g0284500_1	0.314059	1.2432	0.999983	2.99434	1.7767	3.12523	2.86294	3.41166	3.5787
gene:Os04g0433100	Os04g0433100	gene:Os04g0433100_1	-1.70848	-3.26816	0.999983	0.0610449	0	0.0658513	0.0301623	0	0
gene:Os06g0572000	Os06g0572000	gene:Os06g0572000_1	-2.68679	-6.4388	0.999983	0.0362787	0	0	0	0	0
OsMyb4_2	Os04g0517100	OsMyb4_2_1	-0.175271	-1.12918	0.999983	39.6779	36.4912	36.2951	36.5301	32.9754	30.3713
OsNAAT4	Os06g0345200	OsNAAT4_2	-0.255045	-1.19337	0.999983	5.68251	6.78179	4.86468	4.71619	5.04335	4.84056
gene:Os06g0521300	Os06g0521300	gene:Os06g0521300_1	-2.68679	-6.4388	0.999983	0.0895378	0	0	0	0	0
OsXTH20	Os10g0545500	OsXTH20_1	-0.408972	-1.32774	0.999983	4.94919	3.34196	8.22091	4.84751	2.93582	4.71978
gene:Os06g0595700	Os06g0595700	gene:Os06g0595700_1	-2.68679	-6.4388	0.999983	0.0620375	0	0	0	0	0
OsFbox310	Os06g0492900	OsFbox310_1	-2.68679	-6.4388	0.999983	0.0392431	0	0	0	0	0
gene:Os06g0308300	Os06g0308300	gene:Os06g0308300_3	-2.68679	-6.4388	0.999983	0.0399508	0	0	0	0	0
gene:Os03g0208700	Os03g0208700	gene:Os03g0208700_1	0.873299	1.83185	0.999983	0.0695096	0.130959	0.0749825	0.137379	0.228396	0.154671
gene:Os06g0620550	Os06g0620550	gene:Os06g0620550_1	-2.68679	-6.4388	0.999983	0.169151	0	0	0	0	0
gene:Os05g0484700	Os05g0484700	gene:Os05g0484700_1	-2.68679	-6.4388	0.999983	0.0411971	0	0	0	0	0
gene:Os01g0858200	Os01g0858200	gene:Os01g0858200_1	0.625526	1.54277	0.999983	0.395191	0.28955	0.473674	0.629184	0.649263	0.502497
gene:Os05g0429802	Os05g0429802	gene:Os05g0429802_1	-2.68679	-6.4388	0.999983	0.040927	0	0	0	0	0
SULTR3	Os04g0652400	SULTR3_1	-0.431687	-1.34881	0.999983	0.881585	2.38068	1.72764	1.53909	1.07179	1.09294
OsCCR28	Os06g0623200	OsCCR28_1	-2.68679	-6.4388	0.999983	0.045571	0	0	0	0	0
gene:Os05g0159250	Os05g0159250	gene:Os05g0159250_1	-2.68679	-6.4388	0.999983	0.178842	0	0	0	0	0
gene:Os04g0514301	Os04g0514301	gene:Os04g0514301_1	-2.68679	-6.4388	0.999983	0.0816593	0	0	0	0	0
gene:Os06g0658400	Os06g0658400	gene:Os06g0658400_1	-2.68679	-6.4388	0.999983	0.0245708	0	0	0	0	0
gene:Os01g0885300	Os01g0885300	gene:Os01g0885300_3	0.328454	1.25567	0.999983	1.9489	2.73512	2.6029	1.72938	3.35869	4.12171
OsPGK3	Os05g0496200	OsPGK3_1	0.224373	1.16827	0.999983	6.04921	5.5321	5.7634	5.48331	6.90603	7.95843
OsSTA123	Os04g0392500	OsSTA123_1	-2.68679	-6.4388	0.999983	0.0969993	0	0	0	0	0
OsFbox437	Os08g0328600	OsFbox437_1	-2.68679	-6.4388	0.999983	0.033797	0	0	0	0	0
OsAT20	Os06g0699100	OsAT20_1	-2.68679	-6.4388	0.999983	0.0680629	0	0	0	0	0
gene:Os03g0836900	Os03g0836900	gene:Os03g0836900_1	-2.68679	-6.4388	0.999983	0.320914	0	0	0	0	0
OsYAB7	Os07g0571800	OsYAB7_1	-2.68679	-6.4388	0.999983	0.0622625	0	0	0	0	0
gene:Os03g0606466	Os03g0606466	gene:Os03g0606466_1	-2.68679	-6.4388	0.999983	0.0303471	0	0	0	0	0
gene:Os08g0403733	Os08g0403733	gene:Os08g0403733_1	-2.68679	-6.4388	0.999983	0.0319124	0	0	0	0	0
gene:Os07g0568800	Os07g0568800	gene:Os07g0568800_1	-2.68679	-6.4388	0.999983	0.086931	0	0	0	0	0
gene:Os07g0151900	Os07g0151900	gene:Os07g0151900_1	-2.68679	-6.4388	0.999983	0.093819	0	0	0	0	0
gene:Os03g0573600	Os03g0573600	gene:Os03g0573600_1	-2.68679	-6.4388	0.999983	0.020494	0	0	0	0	0
gene:Os12g0621766	Os12g0621766	gene:Os12g0621766_1	-2.68679	-6.4388	0.999983	0.13335	0	0	0	0	0
gene:Os08g0363000	Os08g0363000	gene:Os08g0363000_1	0.183529	1.13566	0.999983	11.1077	11.1976	11.0635	12.1405	12.932	12.9429
gene:Os07g0247000	Os07g0247000	gene:Os07g0247000_1	-2.68679	-6.4388	0.999983	0.0445078	0	0	0	0	0
gene:Os12g0518000	Os12g0518000	gene:Os12g0518000_1	-2.68679	-6.4388	0.999983	0.0319272	0	0	0	0	0
gene:Os03g0332566	Os03g0332566	gene:Os03g0332566_1	-2.68679	-6.4388	0.999983	0.104212	0	0	0	0	0
gene:Os08g0427100	Os08g0427100	gene:Os08g0427100_3	-2.68679	-6.4388	0.999983	0.0431921	0	0	0	0	0
gene:Os07g0159200	Os07g0159200	gene:Os07g0159200_1	-2.68679	-6.4388	0.999983	0.13818	0	0	0	0	0
OsSPEAR3	Os01g0676900	OsSPEAR3_1	-0.197501	-1.14671	0.999983	26.5417	27.8909	28.8677	28.4358	22.8821	21.5105
gene:Os11g0691700	Os11g0691700	gene:Os11g0691700_1	-2.68679	-6.4388	0.999983	0.0380053	0	0	0	0	0
gene:Os02g0778633	Os02g0778633	gene:Os02g0778633_1	-2.68679	-6.4388	0.999983	0.0486026	0	0	0	0	0
gene:Os11g0649000	Os11g0649000	gene:Os11g0649000_1	-2.68679	-6.4388	0.999983	0.0192855	0	0	0	0	0
gene:Os08g0435700	Os08g0435700	gene:Os08g0435700_1	-2.68679	-6.4388	0.999983	0.0883855	0	0	0	0	0
gene:Os02g0618301	Os02g0618301	gene:Os02g0618301_1	-2.68679	-6.4388	0.999983	0.331766	0	0	0	0	0
gene:Os11g0492500	Os11g0492500	gene:Os11g0492500_1	-1.70836	-3.2679	0.999983	0.0956483	0.0300342	0	0	0.0314283	0
gene:Os11g0573350	Os11g0573350	gene:Os11g0573350_1	-2.68679	-6.4388	0.999983	0.0545044	0	0	0	0	0
gene:Os02g0561900	Os02g0561900	gene:Os02g0561900_1	-2.68679	-6.4388	0.999983	0.0693692	0	0	0	0	0
gene:Os11g0568666	Os11g0568666	gene:Os11g0568666_1	-2.68679	-6.4388	0.999983	0.0436867	0	0	0	0	0
gene:Os08g0552666	Os08g0552666	gene:Os08g0552666_1	-2.68679	-6.4388	0.999983	0.135188	0	0	0	0	0
gene:Os02g0526650	Os02g0526650	gene:Os02g0526650_1	-2.68679	-6.4388	0.999983	0.0448566	0	0	0	0	0
gene:Os11g0558566	Os11g0558566	gene:Os11g0558566_1	-2.68679	-6.4388	0.999983	0.106639	0	0	0	0	0
gene:Os02g0492600	Os02g0492600	gene:Os02g0492600_1	-2.68679	-6.4388	0.999983	0.0459061	0	0	0	0	0
gene:Os11g0284300	Os11g0284300	gene:Os11g0284300_1	-2.68679	-6.4388	0.999983	0.0724425	0	0	0	0	0
gene:Os09g0296500	Os09g0296500	gene:Os09g0296500_1	-2.68679	-6.4388	0.999983	0.0643029	0	0	0	0	0
gene:Os02g0215050	Os02g0215050	gene:Os02g0215050_1	-2.68679	-6.4388	0.999983	0.076391	0	0	0	0	0
gene:Os11g0199000	Os11g0199000	gene:Os11g0199000_1	-2.68679	-6.4388	0.999983	0.0365101	0	0	0	0	0
gene:Os04g0304200	Os04g0304200	gene:Os04g0304200_1	-0.239199	-1.18034	0.999983	4.16141	5.02194	3.69218	2.98081	3.96858	4.00373
gene:Os10g0525200	Os10g0525200	gene:Os10g0525200_1	-2.68679	-6.4388	0.999983	0.0381107	0	0	0	0	0
gene:Os09g0360500	Os09g0360500	gene:Os09g0360500_1	-2.68679	-6.4388	0.999983	0.0395368	0	0	0	0	0
OsOSC1	Os02g0139500	OsOSC1_2	-2.68679	-6.4388	0.999983	0.0543749	0	0	0	0	0
OsLTP2.7	Os10g0504650	OsLTP2.7_1	-2.68679	-6.4388	0.999983	0.226652	0	0	0	0	0
gene:Os01g0890400	Os01g0890400	gene:Os01g0890400_1	-2.68679	-6.4388	0.999983	0.0901253	0	0	0	0	0
OsbZIP64	Os08g0176900	OsbZIP64_1	-0.17115	-1.12596	0.999983	44.8095	57.0412	49.9514	44.0229	44.7366	46.4981
gene:Os10g0443100	Os10g0443100	gene:Os10g0443100_1	-2.68679	-6.4388	0.999983	0.138738	0	0	0	0	0
gene:Os10g0107200	Os10g0107200	gene:Os10g0107200_1	-2.68679	-6.4388	0.999983	0.0499095	0	0	0	0	0
gene:Os01g0878550	Os01g0878550	gene:Os01g0878550_1	-2.68679	-6.4388	0.999983	0.0514038	0	0	0	0	0
gene:Os10g0370100	Os10g0370100	gene:Os10g0370100_1	-2.68679	-6.4388	0.999983	0.0213942	0	0	0	0	0
gene:Os10g0327325	Os10g0327325	gene:Os10g0327325_1	-2.68679	-6.4388	0.999983	0.0538209	0	0	0	0	0
gene:Os01g0761900	Os01g0761900	gene:Os01g0761900_1	-2.68679	-6.4388	0.999983	0.139584	0	0	0	0	0
gene:Os10g0390100	Os10g0390100	gene:Os10g0390100_1	0.229139	1.17214	0.999983	3.3435	3.17064	3.13787	3.66749	3.81218	3.86873
gene:Os01g0193700	Os01g0193700	gene:Os01g0193700_1	-2.68679	-6.4388	0.999983	0.0382167	0	0	0	0	0
gene:Os02g0648000	Os02g0648000	gene:Os02g0648000_1	-1.70836	-3.2679	0.999983	0.0613905	0.019277	0	0	0.0201718	0
gene:Os10g0416000	Os10g0416000	gene:Os10g0416000_1	0.448774	1.36488	0.999983	0.813691	1.11144	1.22886	1.68859	1.42371	1.20276
gene:Os01g0125850	Os01g0125850	gene:Os01g0125850_1	-2.68679	-6.4388	0.999983	0.0359746	0	0	0	0	0
gene:Os07g0477500	Os07g0477500	gene:Os07g0477500_1	0.173073	1.12746	0.999983	12.9289	13.2855	12.4608	13.457	15.1377	15.1724
gene:Os09g0331600	Os09g0331600	gene:Os09g0331600_1	-0.864159	-1.82028	0.999983	0.0835468	0.204627	0.126175	0.082561	0.0329423	0.111544
gene:Os03g0821550	Os03g0821550	gene:Os03g0821550_1	1.00891	2.01239	0.999983	0.354912	0.250751	0.0957141	0.263043	0.612242	0.592306
ROMT-27	Os08g0498600	ROMT-27_2	1.25324	2.38376	0.999983	0	0	0.37097	0.628695	0.271193	0
HSFA4A	Os01g0749300	HSFA4A_2	-0.383522	-1.30452	0.999983	3.10548	2.5284	3.13464	1.70978	3.34547	1.6923
OsRLCK16	Os01g0117200	OsRLCK16_1	-2.68679	-6.4388	0.999983	0.029336	0	0	0	0	0
gene:Os09g0566400	Os09g0566400	gene:Os09g0566400_1	-0.591456	-1.50677	0.999983	2.61026	2.14722	0.793176	2.34331	0.996602	0.31554
gene:Os10g0170000	Os10g0170000	gene:Os10g0170000_1	0.19233	1.14261	0.999983	18.4306	15.7672	18.09	19.1285	20.6868	20.0436
gene:Os01g0108400	Os01g0108400	gene:Os01g0108400_1	-2.68679	-6.4388	0.999983	0.0889579	0	0	0	0	0
gene:Os11g0206600	Os11g0206600	gene:Os11g0206600_1	0.49874	1.41298	0.999983	0.981079	1.02465	0.483148	0.779816	1.17733	1.58646
gene:Os06g0202400	Os06g0202400	gene:Os06g0202400_1	-0.30039	-1.23148	0.999983	5.7627	8.34878	6.2593	5.81252	5.91561	4.88917
gene:Os10g0488100	Os10g0488100	gene:Os10g0488100_1	0.174388	1.12849	0.999983	35.5708	33.7196	39.7015	42.0926	40.2938	40.9415
gene:Os01g0956075	Os01g0956075	gene:Os01g0956075_1	-0.30612	-1.23638	0.999983	4.83212	5.51829	4.71753	4.50833	4.4173	3.32095
gene:Os02g0555100	Os02g0555100	gene:Os02g0555100_1	0.403128	1.32237	0.999983	1.13956	0.866549	0.873826	1.07184	1.16391	1.58428
gene:Os02g0266200	Os02g0266200	gene:Os02g0266200_2	-0.455633	-1.37138	0.999983	1.42376	1.13834	0.709851	0.496574	0.849154	1.0497
BP-73	Os03g0183100	BP-73_1	0.439789	1.35641	0.999983	0.64572	0.726014	0.516804	1.02919	0.811044	0.744906
OsSultr5_2	Os08g0101500	OsSultr5_2_1	-0.211451	-1.15785	0.999983	14.559	27.2313	25.6032	18.3425	19.889	20.2012
gene:Os09g0382120	Os09g0382120	gene:Os09g0382120_1	0.997827	1.99699	0.999983	0.0641827	0.0453461	0.0346181	0.0634253	0.0474508	0.183623
gene:Os02g0217500	Os02g0217500	gene:Os02g0217500_1	0.210846	1.15737	0.999983	8.58444	7.7219	8.09989	9.07845	9.8618	9.37654
OsSAUR30	Os07g0475700	OsSAUR30_1	-1.12493	-2.18091	0.999983	0.177364	0.0668324	0.153063	0.0350543	0.0699344	0.0676572
gene:Os02g0332700	Os02g0332700	gene:Os02g0332700_1	-0.29518	-1.22704	0.999983	5.16078	6.79983	5.74905	4.73322	4.25597	5.50057
gene:Os07g0545300	Os07g0545300	gene:Os07g0545300_1	0.181341	1.13394	0.999983	74.3985	52.7309	67.3233	73.8095	71.279	76.3278
OsVAL2	Os07g0679700	OsVAL2_1	-0.169341	-1.12454	0.999983	30.2725	31.6627	25.4197	24.951	25.7143	27.2531
gene:Os04g0581502	Os04g0581502	gene:Os04g0581502_1	-0.567125	-1.48157	0.999983	0.736862	0.809828	1.48377	0.4369	0.605298	1.00721
gene:Os01g0848900	Os01g0848900	gene:Os01g0848900_1	0.637115	1.55522	0.999983	0.371219	0.424631	0.286033	0.550258	0.54889	0.606877
gene:Os08g0223700	Os08g0223700	gene:Os08g0223700_1	0.496663	1.41095	0.999983	0.956483	1.38157	1.71965	0.945196	2.29426	2.52361
OsMYB2P-1	Os05g0140100	OsMYB2P-1_3	-0.211383	-1.1578	0.999983	13.7967	12.8431	18.1491	13.6698	12.3312	12.846
gene:Os04g0304750	Os04g0304750	gene:Os04g0304750_1	-1.70838	-3.26795	0.999983	0.115615	0.036304	0	0	0	0.036752
OsMYBc	Os09g0299200	OsMYBc_1	-0.171734	-1.12641	0.999983	32.4099	35.2728	28.9075	29.8894	29.0761	27.0467
gene:Os01g0147650	Os01g0147650	gene:Os01g0147650_1	-1.11251	-2.16221	0.999983	0.349494	0.576153	0.188506	0.0863424	0.0861278	0.333293
OsRPS29	Os03g0773150	OsRPS29_1	0.180714	1.13345	0.999983	107.15	82.0363	105.769	117.197	109.225	109.154
Oshsp16.9B	Os01g0136200	Oshsp16.9B_1	-1.46561	-2.7618	0.999983	0.0456619	0.172058	0.0492571	0	0	0.0870906
gene:Os12g0182600	Os12g0182600	gene:Os12g0182600_1	0.22867	1.17175	0.999983	14.2222	15.5081	13.8183	19.445	16.0839	15.6995
gene:Os01g0665400	Os01g0665400	gene:Os01g0665400_1	0.178177	1.13145	0.999983	18.8476	19.7833	18.5581	21.9887	21.3406	21.6173
gene:Os08g0384100	Os08g0384100	gene:Os08g0384100_1	-0.180039	-1.13291	0.999983	26.8059	33.8232	30.9855	29.6332	27.3461	24.0911
gene:Os03g0410100	Os03g0410100	gene:Os03g0410100_1	0.446233	1.36248	0.999983	0.768896	0.635984	0.667594	0.722758	0.905824	1.19824
gene:Os07g0598000	Os07g0598000	gene:Os07g0598000_1	-1.24613	-2.37205	0.999983	0	0.795415	0.485788	0.528458	0	0
gene:Os06g0548100	Os06g0548100	gene:Os06g0548100_1	-0.310139	-1.23983	0.999983	3.33489	4.1461	3.6393	3.0273	3.55493	2.42221
OsEXPA5	Os02g0744200	OsEXPA5_1	0.291958	1.2243	0.999983	5.55713	4.45769	4.29313	4.17263	6.00418	7.42861
OsRad21	Os01g0897800	OsRad21_2	-0.265285	-1.20187	0.999983	2.48278	4.37187	5.34705	3.13837	3.32948	3.73978
HSR201	Os12g0458100	HSR201_1	-1.22354	-2.33519	0.999983	0.0188152	0.141794	0.0608899	0.0557795	0.037094	0
gene:Os05g0535500	Os05g0535500	gene:Os05g0535500_1	0.202523	1.15071	0.999983	7.59767	8.25692	7.19637	8.64337	8.64016	9.36612
gene:Os04g0690100	Os04g0690100	gene:Os04g0690100_1	0.202271	1.15051	0.999983	9.32025	10.2624	9.81154	9.23046	11.3633	13.3713
OsSPR1	Os01g0898300	OsSPR1_1	-0.223383	-1.16747	0.999983	15.6932	12.4693	13.1923	15.4556	9.47681	10.5502
gene:Os04g0356800	Os04g0356800	gene:Os04g0356800_1	-1.47257	-2.77516	0.999983	0.304868	0	0	0	0	0.107113
Osppc-b	Os01g0110700	Osppc-b_2	0.665304	1.5859	0.999983	0.155502	0.253022	0.167746	0.349244	0.390181	0.188738
gene:Os10g0203000	Os10g0203000	gene:Os10g0203000_1	-0.487374	-1.40189	0.999983	4.39405	2.0929	2.98248	4.3422	1.33836	1.05936
gene:Os02g0459400	Os02g0459400	gene:Os02g0459400_1	-0.610317	-1.52659	0.999983	1.25487	1.71943	1.96897	1.40916	1.01207	0.815932
ant	Os02g0718900	ant_1	-0.311507	-1.241	0.999983	8.19689	13.7429	16.8141	11.5837	14.3808	5.3463
OsALDH5F1	Os02g0173900	OsALDH5F1_1	0.170004	1.12506	0.999983	30.3459	30.9746	29.2861	32.5117	35.7691	34.027
gene:Os05g0406100	Os05g0406100	gene:Os05g0406100_2	0.302124	1.23296	0.999983	1.76972	3.52613	2.4859	2.34018	3.6647	3.63036
gene:Os01g0538000	Os01g0538000	gene:Os01g0538000_2	0.36422	1.28719	0.999983	1.85096	3.35316	2.63667	3.02509	3.74272	3.37192
gene:Os06g0200700	Os06g0200700	gene:Os06g0200700_1	0.689643	1.61288	0.999983	0.135776	0.179065	0.2197	0.335434	0.401521	0.129482
OsDegp6	Os05g0147500	OsDegp6_2	-1.45687	-2.74511	0.999983	1.84663	0	0	0.660717	0	0
YSL2	Os02g0649900	YSL2_1	-0.484115	-1.39873	0.999983	0.508707	1.16608	1.00606	0.687029	0.685322	0.54981
OsMYB1R1	Os01g0192300	OsMYB1R1_2	-1.2471	-2.37363	0.999983	0.270376	0.2547	0.116666	0	0	0.257843
OsEXP2	Os01g0823100	OsEXP2_1	0.175412	1.12929	0.999983	38.7742	38.3862	43.6806	48.2506	40.5977	48.1042
OsSET32	Os08g0565700	OsSET32_1	0.264351	1.2011	0.999983	3.95384	2.92095	3.25638	3.50188	4.07537	4.63107
OsFbox009	Os01g0328300	OsFbox009_1	0.520145	1.4341	0.999983	0.285553	0.193341	0.29841	0.44973	0.255093	0.408475
gene:Os05g0121000	Os05g0121000	gene:Os05g0121000_1	-0.171211	-1.126	0.999983	84.4919	98.8093	84.4158	86.9541	79.3034	72.0171
gene:Os09g0512000	Os09g0512000	gene:Os09g0512000_1	-0.705187	-1.63036	0.999983	0.177813	0.539735	0.383627	0.175715	0.350557	0.15073
gene:Os12g0283800	Os12g0283800	gene:Os12g0283800_2	-0.330167	-1.25716	0.999983	13.0707	11.8027	10.867	15.2714	8.22181	4.88953
gene:Os01g0572700	Os01g0572700	gene:Os01g0572700_1	0.219078	1.16399	0.999983	7.65935	6.69051	7.38251	7.52965	9.29552	8.5375
gene:Os05g0481400	Os05g0481400	gene:Os05g0481400_1	0.243275	1.18368	0.999983	7.65588	6.16471	6.59603	7.49063	8.84189	7.90339
OsSub58	Os09g0479900	OsSub58_1	0.437761	1.3545	0.999983	0.70338	0.662599	0.662192	0.783545	0.958088	1.01226
gene:Os06g0239400	Os06g0239400	gene:Os06g0239400_1	1.26022	2.39533	0.999983	0	0.0722566	0.0551621	0	0.126017	0.195062
gene:Os07g0658700	Os07g0658700	gene:Os07g0658700_1	-0.229305	-1.17227	0.999983	4.08757	3.68495	3.56782	2.82319	3.46606	3.41607
gene:Os01g0812850	Os01g0812850	gene:Os01g0812850_1	-1.13243	-2.19227	0.999983	0.199638	0.125375	0.574284	0.263043	0.0655974	0.0634614
gene:Os04g0449900	Os04g0449900	gene:Os04g0449900_1	0.173264	1.12761	0.999983	221.998	204.157	212.115	222.763	255.333	244.413
gene:Os01g0642600	Os01g0642600	gene:Os01g0642600_1	-0.547646	-1.4617	0.999983	1.44142	0.814706	1.31303	0.854645	0.599922	0.977494
gene:Os01g0934600	Os01g0934600	gene:Os01g0934600_1	1.18665	2.27623	0.999983	0.602417	0	0	0.892962	0.296914	0.215435
OsFbox588	Os11g0208100	OsFbox588_1	1.01603	2.02235	0.999983	0.036145	0.051074	0.0389909	0.0357185	0.106889	0.120643
OsGL1-10	Os10g0545200	OsGL1-10_1	0.252997	1.19168	0.999983	17.363	19.9882	31.6258	17.0759	29.1182	36.7666
gene:Os04g0636000	Os04g0636000	gene:Os04g0636000_2	1.01677	2.02338	0.999983	0	0.661994	0	0.503814	0.421066	0.407355
OsZIFL7	Os11g0135900	OsZIFL7_1	-0.650449	-1.56966	0.999983	0.363964	0.139288	0.40489	0.168595	0.201811	0.206087
LYP2	Os11g0548600	LYP2_1	1.20287	2.30198	0.999983	0.0459675	0.0866047	0.0495868	0.0908502	0.271873	0.0876735
OsERF#049	Os02g0752800	OsERF#049_1	0.186268	1.13782	0.999983	62.6135	99.8959	77.7779	84.1544	100.194	89.7844
gene:Os01g0729100	Os01g0729100	gene:Os01g0729100_1	0.223314	1.16741	0.999983	8.39492	13.2773	13.2355	13.9004	14.6685	12.3166
gene:Os09g0407900	Os09g0407900	gene:Os09g0407900_1	0.19319	1.14329	0.999983	10.925	11.0344	10.7953	11.0936	13.0022	13.4813
OsWD40-11	Os01g0238900	OsWD40-11_1	0.179457	1.13246	0.999983	15.8086	14.8139	14.7986	14.6058	18.1505	18.8883
gene:Os02g0288200	Os02g0288200	gene:Os02g0288200_2	0.216987	1.1623	0.999983	15.8215	11.662	9.41144	14.3429	13.6498	15.0118
gene:Os05g0460350	Os05g0460350	gene:Os05g0460350_1	0.808021	1.75081	0.999983	0.267071	0.179705	0.205785	0.52784	0.225655	0.40023
gene:Os11g0579100	Os11g0579100	gene:Os11g0579100_1	0.487503	1.40202	0.999983	0.308793	0.546871	0.666211	0.51265	0.58443	1.04835
OsWD40-17	Os01g0607400	OsWD40-17_2	0.258302	1.19607	0.999983	6.16207	10.8199	8.85516	5.75584	12.4811	12.843
gene:Os09g0131150	Os09g0131150	gene:Os09g0131150_1	0.256142	1.19428	0.999983	4.60686	5.41351	6.17356	6.31249	6.71815	6.34087
gene:Os08g0139000	Os08g0139000	gene:Os08g0139000_1	0.306867	1.23702	0.999983	2.33175	2.23578	2.00628	3.22318	2.57214	2.36926
gene:Os05g0582450	Os05g0582450	gene:Os05g0582450_1	-0.428012	-1.34538	0.999983	1.32635	1.51168	1.55443	0.776711	1.43657	1.06187
RPS13_1	Os07g0572900	RPS13_1_1	0.203912	1.15182	0.999983	28.0739	17.0265	21.6549	25.3935	24.9212	26.8806
OsXYLA1	Os07g0669100	OsXYLA1_1	-0.213195	-1.15925	0.999983	91.3145	70.7673	67.1276	95.8011	54.0364	47.8254
OsRLCK358_1	Os12g0109800	OsRLCK358_1_1	1.15985	2.23434	0.999983	0	0.0547093	0.0156623	0.0430434	0.0715608	0.0553845
gene:Os10g0407200	Os10g0407200	gene:Os10g0407200_1	0.469158	1.3843	0.999983	1.36775	1.76314	1.2813	1.52945	2.83843	1.7849
gene:Os02g0244300	Os02g0244300	gene:Os02g0244300_1	0.194753	1.14453	0.999983	5.50793	5.8617	5.70608	5.28603	7.05335	7.28742
OsSTA176	Os06g0663000	OsSTA176_1	-0.62669	-1.54402	0.999983	0.446954	0.457652	0.565997	0.268849	0.287336	0.389172
gene:Os08g0170500	Os08g0170500	gene:Os08g0170500_1	1.26893	2.40982	0.999983	0.16121	0.0759316	0	0.159308	0.238368	0.230606
gene:Os08g0511600	Os08g0511600	gene:Os08g0511600_1	-0.849921	-1.8024	0.999983	0.920583	0.520325	0.695146	0.363888	0.272238	0.526746
gene:Os11g0126100	Os11g0126100	gene:Os11g0126100_1	-0.446358	-1.3626	0.999983	1.10973	1.48767	1.15107	1.13882	0.757325	0.875128
gene:Os03g0286300	Os03g0286300	gene:Os03g0286300_1	0.170999	1.12584	0.999983	42.9222	49.7301	49.1454	47.47	51.5497	61.3237
gene:Os12g0138500	Os12g0138500	gene:Os12g0138500_1	1.45273	2.73725	0.999983	0	0.0763498	0	0	0.0798936	0.154584
gene:Os01g0837900	Os01g0837900	gene:Os01g0837900_1	-0.397378	-1.31711	0.999983	1.76296	2.1703	1.57761	1.40561	1.28363	1.5284
HAP2E	Os03g0411100	HAP2E_2	-0.210612	-1.15718	0.999983	9.56773	9.8456	10.7024	8.90893	8.90858	8.26027
gene:Os02g0480900	Os02g0480900	gene:Os02g0480900_2	0.222863	1.16705	0.999983	6.39008	9.29198	7.86473	6.3288	9.6669	11.6288
gene:Os01g0934200	Os01g0934200	gene:Os01g0934200_1	0.207563	1.15474	0.999983	9.31991	9.489	10.1299	10.2565	10.811	12.4116
gene:Os06g0247000	Os06g0247000	gene:Os06g0247000_1	-0.29796	-1.2294	0.999983	8.76708	6.59892	8.02021	7.3471	6.05795	5.65577
gene:Os01g0925200	Os01g0925200	gene:Os01g0925200_1	-0.175313	-1.12921	0.999983	38.7936	49.208	46.6819	40.4504	41.7892	37.4035
SUI1_1	Os01g0118300	SUI1_1_1	0.441733	1.35823	0.999983	0.671441	0.721285	0.660772	0.942894	0.812822	1.04473
gene:Os10g0351700	Os10g0351700	gene:Os10g0351700_1	-1.11282	-2.16268	0.999983	0.0693692	0.0490104	0.112246	0.0342753	0	0.0661537
OsRLCK50	Os01g0883000	OsRLCK50_1	-0.785204	-1.72334	0.999983	0.135776	0.166275	0.13182	0.0536695	0.13384	0.0647411
gene:Os07g0682700	Os07g0682700	gene:Os07g0682700_2	0.184525	1.13644	0.999983	12.8767	13.085	12.4479	13.3641	15.1382	15.3034
OsPKS18	Os10g0167900	OsPKS18_1	-1.30433	-2.46969	0.999983	0.0819517	0.0514668	0.14734	0	0	0.104204
OsPRF2	Os06g0152100	OsPRF2_1	-0.1815	-1.13406	0.999983	904.789	860.134	1024.68	942.055	777.636	748.3
OsWD40-7	Os01g0187500	OsWD40-7_1	-0.197147	-1.14643	0.999983	14.3795	15.9167	12.4509	13.8613	13.0526	10.4414
PPR12	Os10g0506000	PPR12_1	0.479556	1.39431	0.999983	0.693492	0.447966	0.72672	0.939851	0.781263	0.869197
gene:Os03g0439650	Os03g0439650	gene:Os03g0439650_1	1.015	2.02091	0.999983	0.209121	0.275795	0	0.247985	0.0824561	0.678055
gene:Os10g0123200	Os10g0123200	gene:Os10g0123200_1	0.650627	1.56985	0.999983	0.325862	0.326155	0.15379	0.382395	0.441673	0.466136
gene:Os11g0147000	Os11g0147000	gene:Os11g0147000_1	0.169841	1.12493	0.999983	21.0994	24.3939	23.5018	24.3494	26.9848	26.5597
OsFbox045_1	Os01g0806101	OsFbox045_1_1	-1.22524	-2.33794	0.999983	0.847846	0.399344	0	0.20946	0.20894	0.101068
gene:Os02g0757900	Os02g0757900	gene:Os02g0757900_1	0.195984	1.14551	0.999983	20.1874	19.7692	21.3289	26.6094	22.6075	21.1707
gene:Os01g0895100	Os01g0895100	gene:Os01g0895100_1	-0.195004	-1.14473	0.999983	15.0425	15.4315	14.1879	13.7494	13.0166	12.4175
gene:Os02g0822200	Os02g0822200	gene:Os02g0822200_1	0.166479	1.12232	0.999983	25.8184	24.2769	24.8134	26.4725	28.6929	29.1578
gene:Os10g0400900	Os10g0400900	gene:Os10g0400900_2	-0.203363	-1.15138	0.999983	22.4283	21.0645	18.1699	22.5848	17.0899	13.924
gene:Os12g0601200	Os12g0601200	gene:Os12g0601200_2	0.682509	1.60493	0.999983	0.427188	0.114977	0.197495	0.36184	0.501307	0.329789
OMT8	Os05g0473900	OMT8_1	0.164896	1.12109	0.999983	32.1741	35.8526	31.7664	37.3964	37.8367	37.0792
OsTOP1	Os08g0154600	OsTOP1_1	0.183152	1.13536	0.999983	10.3547	10.3247	9.89688	8.85329	12.9688	13.0554
gene:Os06g0167100	Os06g0167100	gene:Os06g0167100_2	-0.239727	-1.18077	0.999983	12.4946	14.1694	14.8683	15.1897	8.8608	11.2011
gene:Os12g0613150	Os12g0613150	gene:Os12g0613150_1	1.38331	2.60867	0.999983	0	0.018152	0.0207864	0.0190418	0.0569836	0.036752
OsFbox444	Os08g0410266	OsFbox444_1	0.625815	1.54308	0.999983	0.588782	0.332787	0.304867	0.651654	0.626819	0.628868
gene:Os02g0193200	Os02g0193200	gene:Os02g0193200_1	0.444976	1.36129	0.999983	2.2093	2.57505	1.65616	2.66428	3.24825	2.96393
gene:Os11g0435300	Os11g0435300	gene:Os11g0435300_1	-0.275907	-1.21076	0.999983	3.32419	5.67791	5.5562	3.73619	4.46509	3.86682
gene:Os01g0715900	Os01g0715900	gene:Os01g0715900_1	0.531027	1.44496	0.999983	0.343051	0.430881	0.493415	0.468147	0.692424	0.669877
gene:Os03g0582900	Os03g0582900	gene:Os03g0582900_1	-0.771166	-1.70665	0.999983	0.734195	0.851233	0.36554	0.279051	0.501043	0.377011
gene:Os07g0530700	Os07g0530700	gene:Os07g0530700_2	0.203238	1.15128	0.999983	12.7938	17.6721	14.2659	18.0799	17.2835	16.3098
gene:Os12g0495525	Os12g0495525	gene:Os12g0495525_1	-0.708516	-1.63412	0.999983	0.793936	0.794648	0.535279	0.490355	0.53805	0.283925
gene:Os06g0692100	Os06g0692100	gene:Os06g0692100_1	-0.198965	-1.14787	0.999983	8.7682	12.9486	14.4314	10.4496	12.3075	8.85245
OsZTL2	Os06g0694000	OsZTL2_1	-0.166825	-1.12259	0.999983	37.5033	40.7242	34.1909	33.8928	34.4829	32.0681
gene:Os06g0646600	Os06g0646600	gene:Os06g0646600_2	-0.171314	-1.12608	0.999983	43.5997	51.8393	42.4564	42.8757	39.4935	40.4325
PPS	Os02g0771100	PPS_1	-0.212831	-1.15896	0.999983	7.89721	7.93329	8.05619	8.05525	7.56534	5.03086
gene:Os04g0603400	Os04g0603400	gene:Os04g0603400_1	-0.285886	-1.21916	0.999983	8.11908	9.36455	8.37382	8.06241	7.37868	5.85426
OsPLT1	Os04g0653600	OsPLT1_2	0.616465	1.53311	0.999983	5.31418	1.15524	1.76387	5.35246	3.1229	4.19072
BPH29	Os06g0107800	BPH29_2	-0.360156	-1.28356	0.999983	5.32235	8.46409	12.5941	5.9382	7.95434	6.76752
gene:Os09g0528800	Os09g0528800	gene:Os09g0528800_1	-0.176279	-1.12997	0.999983	16.2592	16.1348	15.2409	13.5244	14.7995	13.9894
gene:Os12g0244000	Os12g0244000	gene:Os12g0244000_1	-2.69374	-6.46987	0.999983	0	0	0.035806	0	0	0
gene:Os03g0161000	Os03g0161000	gene:Os03g0161000_2	-1.31466	-2.48744	0.999983	2.15648	0	1.82101	1.59104	0	0
gene:Os12g0161350	Os12g0161350	gene:Os12g0161350_1	-2.69374	-6.46987	0.999983	0	0	0.180689	0	0	0
gene:Os05g0179800	Os05g0179800	gene:Os05g0179800_2	0.367776	1.29036	0.999983	10.6777	6.80225	9.36392	16.3969	10.4498	7.83854
OsPUT1	Os02g0700500	OsPUT1_1	0.183081	1.13531	0.999983	16.4138	12.7099	15.8824	15.4254	16.9727	18.9245
gene:Os12g0264500	Os12g0264500	gene:Os12g0264500_3	0.292311	1.2246	0.999983	1.52205	1.65837	1.65178	1.50409	2.27764	2.15975
gene:Os11g0556466	Os11g0556466	gene:Os11g0556466_1	-2.69374	-6.46987	0.999983	0	0	0.153698	0	0	0
gene:Os11g0470550	Os11g0470550	gene:Os11g0470550_1	-2.69374	-6.46987	0.999983	0	0	0.152433	0	0	0
gene:Os11g0220450	Os11g0220450	gene:Os11g0220450_1	-2.69374	-6.46987	0.999983	0	0	0.223141	0	0	0
gene:Os11g0112966	Os11g0112966	gene:Os11g0112966_1	-2.69374	-6.46987	0.999983	0	0	0.234439	0	0	0
Oscyp71Z3	Os10g0439700	Oscyp71Z3_1	-2.69374	-6.46987	0.999983	0	0	0.0752873	0	0	0
gene:Os08g0504000	Os08g0504000	gene:Os08g0504000_1	0.676752	1.59854	0.999983	0.201987	0.276765	0.099041	0.290332	0.307711	0.350225
gene:Os09g0541050	Os09g0541050	gene:Os09g0541050_1	-2.69374	-6.46987	0.999983	0	0	0.0982529	0	0	0
gene:Os09g0398300	Os09g0398300	gene:Os09g0398300_1	-2.69374	-6.46987	0.999983	0	0	0.0389909	0	0	0
OsIPS2	Os01g0838350	OsIPS2_1	0.175034	1.12899	0.999983	743.033	731.207	818.662	939.976	817.281	840.341
gene:Os01g0838800	Os01g0838800	gene:Os01g0838800_2	-0.249496	-1.18879	0.999983	12.4592	15.8022	12.2661	14.4631	11.2827	8.3744
gene:Os10g0182300	Os10g0182300	gene:Os10g0182300_1	0.929509	1.90463	0.999983	0.225609	0.0850115	0.146024	0.267537	0.444786	0.172121
gene:Os06g0125200	Os06g0125200	gene:Os06g0125200_1	0.375153	1.29698	0.999983	2.60446	5.13288	3.54887	4.13151	6.24943	4.31385
gene:Os09g0268100	Os09g0268100	gene:Os09g0268100_1	-1.70946	-3.27039	0.999983	0	0.0147703	0.0507416	0	0	0.0149525
PAO7	Os09g0368500	PAO7_1	-2.69374	-6.46987	0.999983	0	0	0.0467694	0	0	0
gene:Os10g0170300	Os10g0170300	gene:Os10g0170300_1	0.228837	1.17189	0.999983	3.31902	3.50813	3.87162	3.39103	4.12567	5.075
gene:Os03g0131100	Os03g0131100	gene:Os03g0131100_1	-0.168059	-1.12355	0.999983	10.7031	13.0936	10.6888	9.60219	10.5236	10.6773
gene:Os01g0894000	Os01g0894000	gene:Os01g0894000_1	0.219435	1.16428	0.999983	4.65528	4.2703	4.8022	4.35892	5.76624	5.915
gene:Os09g0266300	Os09g0266300	gene:Os09g0266300_1	-2.69374	-6.46987	0.999983	0	0	0.123061	0	0	0
OsSTA153	Os05g0481700	OsSTA153_1	-1.46582	-2.7622	0.999983	0.0683112	0	0.0736897	0	0.0224458	0.0217149
OsFbox118_1	Os02g0813000	OsFbox118_1_2	-0.304002	-1.23456	0.999983	22.9914	19.3144	16.427	18.1957	15.5015	14.0476
qCTS-9	Os09g0410300	qCTS-9_1	-0.219681	-1.16448	0.999983	11.5461	9.74449	8.26485	8.56797	8.65246	8.24792
gene:Os08g0543650	Os08g0543650	gene:Os08g0543650_1	-2.69374	-6.46987	0.999983	0	0	0.0764527	0	0	0
gene:Os11g0637900	Os11g0637900	gene:Os11g0637900_1	-1.70946	-3.27039	0.999983	0	0.0322501	0.110792	0	0	0.0326481
gene:Os08g0448900	Os08g0448900	gene:Os08g0448900_1	-2.69374	-6.46987	0.999983	0	0	0.155964	0	0	0
gene:Os02g0193967	Os02g0193967	gene:Os02g0193967_1	-1.46581	-2.76218	0.999983	0.660341	0	0.712333	0.217516	0	0.209911
gene:Os08g0315001	Os08g0315001	gene:Os08g0315001_1	-2.69374	-6.46987	0.999983	0	0	0.0315514	0	0	0
gene:Os09g0296400	Os09g0296400	gene:Os09g0296400_1	0.265239	1.20183	0.999983	4.46043	3.23326	3.63726	3.63083	5.11226	4.93138
gene:Os03g0117050	Os03g0117050	gene:Os03g0117050_1	1.26894	2.40985	0.999983	0.129089	0.121605	0.139253	0.510264	0.381747	0.123106
gene:Os08g0290400	Os08g0290400	gene:Os08g0290400_2	-2.69374	-6.46987	0.999983	0	0	0.15212	0	0	0
OsPPR6	Os05g0574800	OsPPR6_1	0.632412	1.55015	0.999983	0.189773	0.168254	0.180631	0.198565	0.297107	0.340661
OsRLCK227	Os07g0443700	OsRLCK227_1	-2.69374	-6.46987	0.999983	0	0	0.0587491	0	0	0
gene:Os08g0393600	Os08g0393600	gene:Os08g0393600_1	1.26894	2.40985	0.999983	0.0199638	0.0188063	0.0215357	0.0789129	0.0590376	0.0190384
gene:Os07g0281500	Os07g0281500	gene:Os07g0281500_1	-2.69374	-6.46987	0.999983	0	0	0.142467	0	0	0
gene:Os08g0427600	Os08g0427600	gene:Os08g0427600_1	-0.885173	-1.84699	0.999983	0.178444	0.168098	0.164995	0.125956	0.0502572	0.0972415
gene:Os08g0360100	Os08g0360100	gene:Os08g0360100_1	-0.451472	-1.36743	0.999983	0.770219	0.791522	0.876182	0.525872	0.427935	0.828
gene:Os02g0127700	Os02g0127700	gene:Os02g0127700_1	0.204474	1.15227	0.999983	10.9558	9.15899	9.41382	11.6233	12.0386	10.4706
gene:Os05g0372866	Os05g0372866	gene:Os05g0372866_1	-0.220286	-1.16496	0.999983	32.1375	36.1782	38.9114	39.8625	24.844	27.5321
SIT2	Os04g0531400	SIT2_1	0.174078	1.12824	0.999983	38.5264	49.2704	45.8722	52.394	52.8604	45.9751
gene:Os07g0170400	Os07g0170400	gene:Os07g0170400_1	-2.69374	-6.46987	0.999983	0	0	0.14612	0	0	0
gene:Os03g0114700	Os03g0114700	gene:Os03g0114700_1	-0.366252	-1.289	0.999983	4.06904	4.81096	5.3748	3.77484	3.51989	3.76164
gene:Os02g0803300	Os02g0803300	gene:Os02g0803300_1	0.200606	1.14918	0.999983	6.53601	8.6407	7.45936	9.2827	9.04176	7.76872
gene:Os07g0161650	Os07g0161650	gene:Os07g0161650_1	-2.69374	-6.46987	0.999983	0	0	0.049159	0	0	0
OsCslE1	Os09g0478100	OsCslE1_1	0.451592	1.36755	0.999983	0.920626	1.0194	0.540114	1.14917	1.30553	0.970368
OsGELP21	Os01g0650200	OsGELP21_3	0.815811	1.76029	0.999983	0.0440906	0.0498411	0.0856117	0.130711	0.0347696	0.151369
DEP	Os07g0108900	DEP_2	-2.69374	-6.46987	0.999983	0	0	0.028916	0	0	0
gene:Os06g0608350	Os06g0608350	gene:Os06g0608350_1	-2.69374	-6.46987	0.999983	0	0	0.0237216	0	0	0
gene:Os11g0260100	Os11g0260100	gene:Os11g0260100_1	-0.232219	-1.17464	0.999983	14.9443	17.6242	10.7883	13.6407	11.845	11.4956
gene:Os04g0682100	Os04g0682100	gene:Os04g0682100_1	-0.179757	-1.13269	0.999983	73.5457	76.5573	85.1739	80.845	66.8236	60.6131
OsBBX17	Os06g0264200	OsBBX17_1	-2.69374	-6.46987	0.999983	0	0	0.0512328	0	0	0
gene:Os10g0147900	Os10g0147900	gene:Os10g0147900_1	-0.60034	-1.51607	0.999983	0.257717	0.601157	0.450109	0.303186	0.387114	0.175551
gene:Os06g0149200	Os06g0149200	gene:Os06g0149200_1	-2.69374	-6.46987	0.999983	0	0	0.301149	0	0	0
gene:Os05g0521450	Os05g0521450	gene:Os05g0521450_1	-2.69374	-6.46987	0.999983	0	0	0.0546332	0	0	0
gene:Os08g0246100	Os08g0246100	gene:Os08g0246100_1	-0.203996	-1.15188	0.999983	5.63311	8.01157	9.04374	6.98004	6.96269	5.82315
gene:Os09g0515100	Os09g0515100	gene:Os09g0515100_2	0.17099	1.12583	0.999983	9.96498	10.5616	10.0365	10.1946	11.6127	12.7346
gene:Os05g0437050	Os05g0437050	gene:Os05g0437050_1	-2.69374	-6.46987	0.999983	0	0	0.192924	0	0	0
gene:Os04g0280650	Os04g0280650	gene:Os04g0280650_1	-2.69374	-6.46987	0.999983	0	0	0.071716	0	0	0
R2R3-MYB_10	Os05g0429900	R2R3-MYB_10_1	-0.197147	-1.14643	0.999983	20.0584	19.9715	26.3856	19.2904	18.0171	20.8588
gene:Os03g0300900	Os03g0300900	gene:Os03g0300900_1	-2.69374	-6.46987	0.999983	0	0	0.0368754	0	0	0
gene:Os08g0564400	Os08g0564400	gene:Os08g0564400_1	-0.232739	-1.17506	0.999983	6.63055	4.26442	5.5009	5.1708	4.64609	4.17738
gene:Os02g0826032	Os02g0826032	gene:Os02g0826032_1	-2.69374	-6.46987	0.999983	0	0	0.0501575	0	0	0
gene:Os03g0335100	Os03g0335100	gene:Os03g0335100_1	-2.69374	-6.46987	0.999983	0	0	0.0476416	0	0	0
OsCDPK29	Os12g0230200	OsCDPK29_2	1.56453	2.95781	0.999983	0	0	0.0310619	0.0853649	0	0.01373
gene:Os02g0660800	Os02g0660800	gene:Os02g0660800_1	-2.69374	-6.46987	0.999983	0	0	0.156293	0	0	0
gene:Os02g0587600	Os02g0587600	gene:Os02g0587600_1	-2.69374	-6.46987	0.999983	0	0	0.157288	0	0	0
OsSub13	Os02g0269600	OsSub13_1	-2.69374	-6.46987	0.999983	0	0	0.0371342	0	0	0
gene:Os01g0253050	Os01g0253050	gene:Os01g0253050_1	-2.69374	-6.46987	0.999983	0	0	0.0314176	0	0	0
gene:Os02g0218200	Os02g0218200	gene:Os02g0218200_2	0.176816	1.13039	0.999983	61.3853	46.679	48.9326	68.2479	56.8998	52.7296
gene:Os01g0667750	Os01g0667750	gene:Os01g0667750_1	-2.69374	-6.46987	0.999983	0	0	0.0515537	0	0	0
gene:Os02g0229200	Os02g0229200	gene:Os02g0229200_1	-2.69374	-6.46987	0.999983	0	0	0.0216426	0	0	0
OsUGT706E1	Os01g0734600	OsUGT706E1_1	-2.69374	-6.46987	0.999983	0	0	0.0404602	0	0	0
gene:Os05g0141500	Os05g0141500	gene:Os05g0141500_2	0.253536	1.19213	0.999983	3.18538	5.13477	3.82074	3.42053	5.06703	6.05353
gene:Os02g0123032	Os02g0123032	gene:Os02g0123032_1	-2.69374	-6.46987	0.999983	0	0	0.139515	0	0	0
gene:Os01g0947500	Os01g0947500	gene:Os01g0947500_1	-2.69374	-6.46987	0.999983	0	0	0.14111	0	0	0
OsCHX17	Os01g0817400	OsCHX17_1	-2.69374	-6.46987	0.999983	0	0	0.0234959	0	0	0
gene:Os09g0527100	Os09g0527100	gene:Os09g0527100_1	-0.249439	-1.18874	0.999983	4.04139	3.95248	4.10225	3.12008	3.70712	3.3723
gene:Os06g0147300	Os06g0147300	gene:Os06g0147300_1	-0.679323	-1.60139	0.999983	1.01825	1.11908	0.854331	0.894433	0.724921	0.269737
CHR729	Os07g0497100	CHR729_1	0.186749	1.1382	0.999983	4.29279	4.45002	3.20098	4.00646	4.50737	5.126
gene:Os03g0177100	Os03g0177100	gene:Os03g0177100_1	-0.194317	-1.14418	0.999983	6.54052	6.73135	6.26383	6.01803	5.87617	5.25509
PSF3	Os08g0274700	PSF3_2	0.23578	1.17754	0.999983	12.3532	14.2997	13.3823	15.1041	16.2017	16.0236
gene:Os04g0520900	Os04g0520900	gene:Os04g0520900_1	-0.190388	-1.14107	0.999983	6.58532	7.35348	7.20047	5.56689	6.18233	6.83545
gene:Os09g0553300	Os09g0553300	gene:Os09g0553300_1	-0.188313	-1.13943	0.999983	26.0311	27.4268	22.4466	25.4769	20.046	21.2479
gene:Os10g0405300	Os10g0405300	gene:Os10g0405300_1	-0.170026	-1.12508	0.999983	42.6923	44.7358	41.6122	40.3714	37.1582	37.5875
gene:Os06g0299300	Os06g0299300	gene:Os06g0299300_1	-1.469	-2.7683	0.999983	0.113513	0	0.0612254	0	0.0279738	0.0270629
gene:Os05g0436400	Os05g0436400	gene:Os05g0436400_2	0.651564	1.57087	0.999983	1.61255	0.982916	1.63719	2.15594	1.40255	3.0756
gene:Os02g0829000	Os02g0829000	gene:Os02g0829000_1	-0.291469	-1.22389	0.999983	3.3695	3.1191	2.81539	2.44438	2.5343	2.65609
gene:Os03g0130700	Os03g0130700	gene:Os03g0130700_2	0.820808	1.76639	0.999983	0	0.109966	0.232477	0.168598	0.203585	0.239772
gene:Os01g0768700	Os01g0768700	gene:Os01g0768700_1	0.341079	1.2667	0.999983	2.20013	1.64325	1.54268	2.22076	2.33917	2.29297
gene:Os05g0279850	Os05g0279850	gene:Os05g0279850_1	0.513403	1.42741	0.999983	0.675838	0.685626	0.72905	0.95042	1.05055	0.991554
OsFWL3	Os02g0580000	OsFWL3_2	2.63939	6.23067	0.999983	0	0	0	0.0332021	0.0331196	0
OsENODL9	Os02g0725500	OsENODL9_1	2.63939	6.23067	0.999983	0	0	0	0.0341718	0.0340868	0
gene:Os02g0464550	Os02g0464550	gene:Os02g0464550_1	2.63939	6.23067	0.999983	0	0	0	0.0475246	0.0474065	0
gene:Os02g0781350	Os02g0781350	gene:Os02g0781350_1	2.63939	6.23067	0.999983	0	0	0	0.0550853	0.0549484	0
OsMFT2	Os01g0111600	OsMFT2_1	2.63939	6.23067	0.999983	0	0	0	0.0327534	0.032672	0
gene:Os01g0974701	Os01g0974701	gene:Os01g0974701_1	2.63939	6.23067	0.999983	0	0	0	0.0535214	0.0533884	0
gene:Os03g0687900	Os03g0687900	gene:Os03g0687900_1	2.63939	6.23067	0.999983	0	0	0	0.0757423	0.0755541	0
gene:Os01g0747750	Os01g0747750	gene:Os01g0747750_1	2.63939	6.23067	0.999983	0	0	0	0.0592191	0.059072	0
gene:Os03g0693650	Os03g0693650	gene:Os03g0693650_1	2.63939	6.23067	0.999983	0	0	0	0.0255324	0.025469	0
gene:Os01g0820800	Os01g0820800	gene:Os01g0820800_1	2.63939	6.23067	0.999983	0	0	0	0.0264478	0.0263821	0
OsAMT4	Os03g0749000	OsAMT4_1	2.63939	6.23067	0.999983	0	0	0	0.0377028	0.0376092	0
gene:Os04g0333850	Os04g0333850	gene:Os04g0333850_1	2.63939	6.23067	0.999983	0	0	0	0.0544664	0.054331	0
gene:Os04g0439200	Os04g0439200	gene:Os04g0439200_1	2.63939	6.23067	0.999983	0	0	0	0.0140507	0.0140158	0
OsWAK55	Os04g0651500	OsWAK55_1	2.63939	6.23067	0.999983	0	0	0	0.00733043	0.00731221	0
OsLFL2_2	Os04g0676650	OsLFL2_2_1	2.63939	6.23067	0.999983	0	0	0	0.025765	0.025701	0
gene:Os05g0109400	Os05g0109400	gene:Os05g0109400_1	2.63939	6.23067	0.999983	0	0	0	0.0405407	0.04044	0
gene:Os05g0458200	Os05g0458200	gene:Os05g0458200_1	2.63939	6.23067	0.999983	0	0	0	0.0565543	0.0564137	0
gene:Os05g0469900	Os05g0469900	gene:Os05g0469900_1	2.63939	6.23067	0.999983	0	0	0	0.0182531	0.0182078	0
gene:Os06g0313320	Os06g0313320	gene:Os06g0313320_1	2.63939	6.23067	0.999983	0	0	0	0.031419	0.031341	0
gene:Os06g0484400	Os06g0484400	gene:Os06g0484400_1	2.63939	6.23067	0.999983	0	0	0	0.0190739	0.0190266	0
gene:Os06g0693800	Os06g0693800	gene:Os06g0693800_1	2.63939	6.23067	0.999983	0	0	0	0.0317127	0.0316339	0
gene:Os07g0131850	Os07g0131850	gene:Os07g0131850_1	2.63939	6.23067	0.999983	0	0	0	0.00959089	0.00956705	0
gene:Os07g0269450	Os07g0269450	gene:Os07g0269450_1	2.63939	6.23067	0.999983	0	0	0	0.0160666	0.0160266	0
gene:Os08g0503300	Os08g0503300	gene:Os08g0503300_1	2.63939	6.23067	0.999983	0	0	0	0.0568384	0.0566972	0
OsMADS77	Os09g0116000	OsMADS77_1	2.63939	6.23067	0.999983	0	0	0	0.060811	0.0606599	0
gene:Os09g0559200	Os09g0559200	gene:Os09g0559200_1	2.63939	6.23067	0.999983	0	0	0	0.0229119	0.022855	0
gene:Os11g0618500	Os11g0618500	gene:Os11g0618500_1	2.63939	6.23067	0.999983	0	0	0	0.0209719	0.0209198	0
gene:Os12g0138000	Os12g0138000	gene:Os12g0138000_1	2.63939	6.23067	0.999983	0	0	0	0.00803708	0.00801711	0
Os_F0691	Os12g0517000	Os_F0691_1	2.63939	6.23067	0.999983	0	0	0	0.0234179	0.0233597	0
gene:Os07g0553900	Os07g0553900	gene:Os07g0553900_1	-0.17478	-1.12879	0.999983	27.137	25.0189	21.506	23.7419	19.8285	21.8482
gene:Os06g0626766	Os06g0626766	gene:Os06g0626766_1	2.63937	6.23058	0.999983	0	0	0	0.046104	0	0.0444919
gene:Os06g0539250	Os06g0539250	gene:Os06g0539250_1	2.63937	6.23058	0.999983	0	0	0	0.00966189	0	0.00932405
AM15	Os01g0782901	AM15_1	2.63937	6.23058	0.999983	0	0	0	0.0966739	0	0.0932936
OMTN5	Os06g0344900	OMTN5_1	2.63937	6.23058	0.999983	0	0	0	0.0281598	0	0.0271752
gene:Os06g0671300	Os06g0671300	gene:Os06g0671300_1	2.63937	6.23058	0.999983	0	0	0	0.0270164	0	0.0260717
gene:Os05g0569500	Os05g0569500	gene:Os05g0569500_1	2.63937	6.23058	0.999983	0	0	0	0.0302699	0	0.0292115
gene:Os05g0525000	Os05g0525000	gene:Os05g0525000_1	2.63937	6.23058	0.999983	0	0	0	0.0192689	0	0.0185952
gene:Os02g0261800	Os02g0261800	gene:Os02g0261800_1	2.63937	6.23058	0.999983	0	0	0	0.0092033	0	0.00888149
gene:Os05g0491800	Os05g0491800	gene:Os05g0491800_1	2.63937	6.23058	0.999983	0	0	0	0.0228041	0	0.0220068
gene:Os07g0239000	Os07g0239000	gene:Os07g0239000_1	2.63937	6.23058	0.999983	0	0	0	0.0598458	0	0.0577532
gene:Os04g0616266	Os04g0616266	gene:Os04g0616266_1	2.63937	6.23058	0.999983	0	0	0	0.0736064	0	0.0710327
gene:Os02g0771900	Os02g0771900	gene:Os02g0771900_1	2.63937	6.23058	0.999983	0	0	0	0.0507213	0	0.0489478
gene:Os04g0450850	Os04g0450850	gene:Os04g0450850_1	2.63937	6.23058	0.999983	0	0	0	0.0221492	0	0.0213747
gene:Os03g0248766	Os03g0248766	gene:Os03g0248766_1	2.63937	6.23058	0.999983	0	0	0	0.123391	0	0.119077
gene:Os07g0554850	Os07g0554850	gene:Os07g0554850_1	2.63937	6.23058	0.999983	0	0	0	0.0357938	0	0.0345423
gene:Os03g0200100	Os03g0200100	gene:Os03g0200100_1	2.63937	6.23058	0.999983	0	0	0	0.0390478	0	0.0376825
gene:Os07g0556800	Os07g0556800	gene:Os07g0556800_1	2.63937	6.23058	0.999983	0	0	0	0.0327218	0	0.0315777
GLYI10	Os07g0657100	GLYI10_1	2.63937	6.23058	0.999983	0	0	0	0.041635	0	0.0401792
OsSAUR31	Os08g0118500	OsSAUR31_1	2.63937	6.23058	0.999983	0	0	0	0.0545539	0	0.0526464
gene:Os08g0234200	Os08g0234200	gene:Os08g0234200_1	2.63937	6.23058	0.999983	0	0	0	0.0616956	0	0.0595383
gene:Os08g0256300	Os08g0256300	gene:Os08g0256300_1	2.63937	6.23058	0.999983	0	0	0	0.0163137	0	0.0157433
gene:Os12g0562166	Os12g0562166	gene:Os12g0562166_1	2.63937	6.23058	0.999983	0	0	0	0.0521237	0	0.0503012
OsalphaCA11	Os12g0153500	OsalphaCA11_1	2.63937	6.23058	0.999983	0	0	0	0.0270379	0	0.0260925
OsRLCK253_1	Os08g0374600	OsRLCK253_1_1	2.63937	6.23058	0.999983	0	0	0	0.0577084	0	0.0556906
gene:Os10g0159033	Os10g0159033	gene:Os10g0159033_1	2.63937	6.23058	0.999983	0	0	0	0.0403479	0	0.0389371
OsWAK73	Os08g0501200	OsWAK73_1	2.63937	6.23058	0.999983	0	0	0	0.0153194	0	0.0147838
OsRLCK253_2	Os08g0374701	OsRLCK253_2_1	2.63937	6.23058	0.999983	0	0	0	0.0553549	0	0.0534194
gene:Os01g0311700	Os01g0311700	gene:Os01g0311700_1	2.63936	6.23054	0.999983	0	0	0	0	0.0375674	0.0363441
gene:Os01g0353501	Os01g0353501	gene:Os01g0353501_1	2.63936	6.23054	0.999983	0	0	0	0	0.0565079	0.0546679
gene:Os02g0147850	Os02g0147850	gene:Os02g0147850_1	2.63936	6.23054	0.999983	0	0	0	0	0.090262	0.0873228
gene:Os02g0641850	Os02g0641850	gene:Os02g0641850_1	2.63936	6.23054	0.999983	0	0	0	0	0.0232315	0.022475
gene:Os03g0233700	Os03g0233700	gene:Os03g0233700_1	2.63936	6.23054	0.999983	0	0	0	0	0.0266522	0.0257843
gene:Os04g0139201	Os04g0139201	gene:Os04g0139201_1	2.63936	6.23054	0.999983	0	0	0	0	0.00674805	0.00652832
gene:Os04g0161400	Os04g0161400	gene:Os04g0161400_1	2.63936	6.23054	0.999983	0	0	0	0	0.0348233	0.0336894
gene:Os04g0161850	Os04g0161850	gene:Os04g0161850_1	2.63936	6.23054	0.999983	0	0	0	0	0.016576	0.0160363
gene:Os05g0319800	Os05g0319800	gene:Os05g0319800_2	2.63936	6.23054	0.999983	0	0	0	0	0.023026	0.0222762
gene:Os05g0417000	Os05g0417000	gene:Os05g0417000_1	2.63936	6.23054	0.999983	0	0	0	0	0.0379465	0.0367108
gene:Os05g0564601	Os05g0564601	gene:Os05g0564601_1	2.63936	6.23054	0.999983	0	0	0	0	0.0637443	0.0616687
gene:Os06g0109801	Os06g0109801	gene:Os06g0109801_1	2.63936	6.23054	0.999983	0	0	0	0	0.0183658	0.0177678
gene:Os07g0191900	Os07g0191900	gene:Os07g0191900_1	2.63936	6.23054	0.999983	0	0	0	0	0.0194866	0.0188521
gene:Os07g0525300	Os07g0525300	gene:Os07g0525300_1	2.63936	6.23054	0.999983	0	0	0	0	0.0205515	0.0198822
gene:Os07g0562400	Os07g0562400	gene:Os07g0562400_1	2.63936	6.23054	0.999983	0	0	0	0	0.0187525	0.0181419
gene:Os08g0486801	Os08g0486801	gene:Os08g0486801_1	2.63936	6.23054	0.999983	0	0	0	0	0.0505198	0.0488747
SDH2-2	Os09g0370300	SDH2-2_1	2.63936	6.23054	0.999983	0	0	0	0	0.0320229	0.0309802
gene:Os09g0380501	Os09g0380501	gene:Os09g0380501_1	2.63936	6.23054	0.999983	0	0	0	0	0.0909899	0.0880271
gene:Os09g0535500	Os09g0535500	gene:Os09g0535500_1	2.63936	6.23054	0.999983	0	0	0	0	0.0379465	0.0367108
gene:Os11g0598700	Os11g0598700	gene:Os11g0598700_1	2.63936	6.23054	0.999983	0	0	0	0	0.0455562	0.0440728
gene:Os12g0102800	Os12g0102800	gene:Os12g0102800_1	2.63936	6.23054	0.999983	0	0	0	0	0.0116557	0.0112762
OspPLAIIlambda	Os12g0552200	OspPLAIIlambda_1	2.63936	6.23054	0.999983	0	0	0	0	0.0222393	0.0215152
CHS_3	Os07g0501100	CHS_3_1	2.63934	6.23045	0.999983	0	0	0	0	0	0.0379445
gene:Os07g0535600	Os07g0535600	gene:Os07g0535600_1	2.63934	6.23045	0.999983	0	0	0	0	0	0.0704216
gene:Os07g0550750	Os07g0550750	gene:Os07g0550750_1	2.63934	6.23045	0.999983	0	0	0	0	0	0.0635846
gene:Os07g0579050	Os07g0579050	gene:Os07g0579050_1	2.63934	6.23045	0.999983	0	0	0	0	0	0.119293
gene:Os08g0105600	Os08g0105600	gene:Os08g0105600_1	2.63934	6.23045	0.999983	0	0	0	0	0	0.0747627
gene:Os08g0122800	Os08g0122800	gene:Os08g0122800_1	2.63934	6.23045	0.999983	0	0	0	0	0	0.0257539
gene:Os08g0287800	Os08g0287800	gene:Os08g0287800_1	2.63934	6.23045	0.999983	0	0	0	0	0	0.0581635
gene:Os08g0398500	Os08g0398500	gene:Os08g0398500_1	2.63934	6.23045	0.999983	0	0	0	0	0	0.0854989
gene:Os08g0449500	Os08g0449500	gene:Os08g0449500_1	2.63934	6.23045	0.999983	0	0	0	0	0	0.0588429
gene:Os08g0467201	Os08g0467201	gene:Os08g0467201_1	2.63934	6.23045	0.999983	0	0	0	0	0	0.232242
gene:Os08g0506225	Os08g0506225	gene:Os08g0506225_1	2.63934	6.23045	0.999983	0	0	0	0	0	0.117369
gene:Os08g0519501	Os08g0519501	gene:Os08g0519501_1	2.63934	6.23045	0.999983	0	0	0	0	0	0.0729311
gene:Os09g0238700	Os09g0238700	gene:Os09g0238700_1	2.63934	6.23045	0.999983	0	0	0	0	0	0.0246489
gene:Os09g0296450	Os09g0296450	gene:Os09g0296450_1	2.63934	6.23045	0.999983	0	0	0	0	0	0.0377476
gene:Os10g0331500	Os10g0331500	gene:Os10g0331500_1	2.63934	6.23045	0.999983	0	0	0	0	0	0.0592689
gene:Os10g0358150	Os10g0358150	gene:Os10g0358150_1	2.63934	6.23045	0.999983	0	0	0	0	0	0.0297016
OsLAP6	Os10g0484800	OsLAP6_1	2.63934	6.23045	0.999983	0	0	0	0	0	0.0450118
gene:Os10g0495433	Os10g0495433	gene:Os10g0495433_1	2.63934	6.23045	0.999983	0	0	0	0	0	0.229797
gene:Os10g0514600	Os10g0514600	gene:Os10g0514600_1	2.63934	6.23045	0.999983	0	0	0	0	0	0.0354395
gene:Os01g0393300	Os01g0393300	gene:Os01g0393300_1	2.63934	6.23045	0.999983	0	0	0	0	0	0.0745924
gene:Os01g0268201	Os01g0268201	gene:Os01g0268201_1	2.63934	6.23045	0.999983	0	0	0	0	0	0.0530301
gene:Os01g0171200	Os01g0171200	gene:Os01g0171200_1	2.63934	6.23045	0.999983	0	0	0	0	0	0.0223066
OsFbox582	Os11g0201900	OsFbox582_1	2.63934	6.23045	0.999983	0	0	0	0	0	0.0273911
gene:Os01g0545550	Os01g0545550	gene:Os01g0545550_1	2.63934	6.23045	0.999983	0	0	0	0	0	0.0318387
gene:Os01g0869550	Os01g0869550	gene:Os01g0869550_1	2.63934	6.23045	0.999983	0	0	0	0	0	0.0574997
CHR703	Os01g0881000	CHR703_1	2.63934	6.23045	0.999983	0	0	0	0	0	0.0198101
gene:Os11g0457500	Os11g0457500	gene:Os11g0457500_1	2.63934	6.23045	0.999983	0	0	0	0	0	0.031306
gene:Os01g0911133	Os01g0911133	gene:Os01g0911133_1	2.63934	6.23045	0.999983	0	0	0	0	0	0.149868
gene:Os02g0171001	Os02g0171001	gene:Os02g0171001_1	2.63934	6.23045	0.999983	0	0	0	0	0	0.0965961
gene:Os11g0561100	Os11g0561100	gene:Os11g0561100_1	2.63934	6.23045	0.999983	0	0	0	0	0	0.0215718
gene:Os02g0196750	Os02g0196750	gene:Os02g0196750_1	2.63934	6.23045	0.999983	0	0	0	0	0	0.0494654
YAB4	Os02g0643200	YAB4_1	2.63934	6.23045	0.999983	0	0	0	0	0	0.0409838
gene:Os03g0346750	Os03g0346750	gene:Os03g0346750_1	2.63934	6.23045	0.999983	0	0	0	0	0	0.0758011
gene:Os11g0631825	Os11g0631825	gene:Os11g0631825_1	2.63934	6.23045	0.999983	0	0	0	0	0	0.017326
OsaBGL1	Os03g0414900	OsaBGL1_1	2.63934	6.23045	0.999983	0	0	0	0	0	0.101068
gene:Os03g0840275	Os03g0840275	gene:Os03g0840275_1	2.63934	6.23045	0.999983	0	0	0	0	0	0.0356711
gene:Os12g0176100	Os12g0176100	gene:Os12g0176100_1	2.63934	6.23045	0.999983	0	0	0	0	0	0.135314
gene:Os04g0154599	Os04g0154599	gene:Os04g0154599_1	2.63934	6.23045	0.999983	0	0	0	0	0	0.0390998
gene:Os04g0204100	Os04g0204100	gene:Os04g0204100_1	2.63934	6.23045	0.999983	0	0	0	0	0	0.0365878
OsPP2C42	Os04g0500900	OsPP2C42_1	2.63934	6.23045	0.999983	0	0	0	0	0	0.0638325
gene:Os12g0226766	Os12g0226766	gene:Os12g0226766_1	2.63934	6.23045	0.999983	0	0	0	0	0	0.106318
gene:Os04g0683850	Os04g0683850	gene:Os04g0683850_1	2.63934	6.23045	0.999983	0	0	0	0	0	0.0987815
gene:Os12g0489300	Os12g0489300	gene:Os12g0489300_1	2.63934	6.23045	0.999983	0	0	0	0	0	0.061785
gene:Os05g0460500	Os05g0460500	gene:Os05g0460500_1	2.63934	6.23045	0.999983	0	0	0	0	0	0.0838568
gene:Os05g0524666	Os05g0524666	gene:Os05g0524666_1	2.63934	6.23045	0.999983	0	0	0	0	0	0.165803
gene:Os06g0226000	Os06g0226000	gene:Os06g0226000_2	2.63934	6.23045	0.999983	0	0	0	0	0	0.0309949
gene:Os06g0296750	Os06g0296750	gene:Os06g0296750_1	2.63934	6.23045	0.999983	0	0	0	0	0	0.0340573
gene:Os06g0625766	Os06g0625766	gene:Os06g0625766_1	2.63934	6.23045	0.999983	0	0	0	0	0	0.1033
gene:Os06g0686550	Os06g0686550	gene:Os06g0686550_1	2.63934	6.23045	0.999983	0	0	0	0	0	0.0326644
gene:Os06g0700601	Os06g0700601	gene:Os06g0700601_1	2.63934	6.23045	0.999983	0	0	0	0	0	0.0631554
gene:Os04g0430800	Os04g0430800	gene:Os04g0430800_1	-0.243874	-1.18417	0.999983	4.32035	5.41234	4.43396	4.09147	4.36227	3.56215
gene:Os04g0203300	Os04g0203300	gene:Os04g0203300_1	-0.885238	-1.84707	0.999983	0.0593694	0.0419454	0.0480329	0.0293344	0.0146307	0.0353858
gene:Os05g0409000	Os05g0409000	gene:Os05g0409000_1	0.449442	1.36551	0.999983	0.876651	1.30861	1.26575	0.706373	1.40924	2.63666
OsATG18c	Os01g0934000	OsATG18c_2	0.28028	1.21443	0.999983	14.5821	5.24377	12.4806	13.8276	11.9857	13.6563
gene:Os03g0622500	Os03g0622500	gene:Os03g0622500_1	-0.205808	-1.15333	0.999983	4.75707	6.88193	5.93598	4.36516	5.86157	5.06763
OsGapC3	Os08g0126300	OsGapC3_2	0.176469	1.13011	0.999983	969.401	1041.08	944.404	1170.18	1187.27	989.473
gene:Os02g0772500	Os02g0772500	gene:Os02g0772500_1	0.238919	1.18011	0.999983	2.02324	2.16829	2.09418	2.16935	2.54346	2.72623
gene:Os01g0913400	Os01g0913400	gene:Os01g0913400_2	0.463452	1.37884	0.999983	0.826482	0.486602	0.5015	0.765684	1.08202	0.66502
OsERF#084	Os05g0564700	OsERF#084_1	0.893441	1.8576	0.999983	0.217328	0.545939	0.156293	0.93064	0.285639	0.552676
OsMCM8	Os05g0464100	OsMCM8_1	0.816499	1.76113	0.999983	0.0396052	0.186545	0.128171	0.254396	0.136642	0.245501
gene:Os01g0199300	Os01g0199300	gene:Os01g0199300_1	-1.0888	-2.12698	0.999983	0.269165	0.181113	0.207398	0.265989	0.037904	0
gene:Os01g0619000	Os01g0619000	gene:Os01g0619000_2	0.206005	1.15349	0.999983	6.4731	9.24196	9.29216	8.7455	10.1528	10.0633
OsNINJA1	Os05g0558800	OsNINJA1_2	0.172013	1.12663	0.999983	17.3158	19.7541	19.2932	19.1982	21.6665	22.8697
gene:Os08g0465300	Os08g0465300	gene:Os08g0465300_1	-0.8743	-1.83312	0.999983	0.211381	0.331876	0.456049	0	0.23152	0.313574
gene:Os06g0724650	Os06g0724650	gene:Os06g0724650_1	-1.65226	-3.14326	0.999983	0.288553	0	0	0.0814707	0	0
OsClpP5	Os03g0308100	OsClpP5_2	-0.464267	-1.37962	0.999983	3.61907	1.60916	2.93582	0.972771	2.22611	2.76105
gene:Os03g0839800	Os03g0839800	gene:Os03g0839800_1	-0.270579	-1.20629	0.999983	8.38346	10.5659	12.8014	9.91118	9.62241	6.86317
OsTBL15	Os03g0291800	OsTBL15_2	-0.177781	-1.13114	0.999983	44.5585	36.9758	35.0059	30.7471	32.0657	40.6374
gene:Os09g0491644	Os09g0491644	gene:Os09g0491644_1	-0.202066	-1.15034	0.999983	20.7139	18.3997	14.5841	15.5581	15.0056	16.2736
OsPGL35	Os09g0487600	OsPGL35_1	0.216323	1.16177	0.999983	6.25791	6.2754	6.27155	7.30118	6.72587	7.87369
gene:Os06g0708075	Os06g0708075	gene:Os06g0708075_1	-1.71392	-3.28052	0.999983	0.0327963	0	0.106136	0	0	0.0312761
gene:Os01g0318201	Os01g0318201	gene:Os01g0318201_1	-1.71392	-3.28052	0.999983	0.0666752	0	0.215775	0	0	0.0635846
gene:Os01g0822800	Os01g0822800	gene:Os01g0822800_1	0.292012	1.22435	0.999983	4.01005	4.67816	4.23984	5.30114	4.86912	5.7236
gene:Os11g0132700	Os11g0132700	gene:Os11g0132700_1	0.184492	1.13642	0.999983	11.2535	10.9997	11.2888	12.4134	12.7808	13.025
gene:Os01g0346600	Os01g0346600	gene:Os01g0346600_1	-0.244657	-1.18481	0.999983	6.96572	7.90505	6.85857	7.02212	6.05996	5.32764
OsSTA24	Os01g0604900	OsSTA24_1	0.423368	1.34106	0.999983	2.32641	2.14769	2.45938	2.62081	3.21054	3.46097
gene:Os06g0715650	Os06g0715650	gene:Os06g0715650_1	0.793724	1.73354	0.999983	0.206078	0.0727986	0.333455	0.280014	0.533243	0.245657
gene:Os01g0629400	Os01g0629400	gene:Os01g0629400_2	-0.364246	-1.28721	0.999983	10.5293	9.47662	8.8986	10.3388	5.94989	6.20384
gene:Os08g0235651	Os08g0235651	gene:Os08g0235651_1	-1.71369	-3.27998	0.999983	0.02303	0	0.0745299	0	0.0227017	0
OsSAUR9	Os02g0445600	OsSAUR9_1	-0.667272	-1.58807	0.999983	1.36875	0.784846	0.89875	0.470469	0.762612	0.681027
C3H35	Os05g0195200	C3H35_1	-0.184367	-1.13632	0.999983	15.7111	18.8109	14.4022	13.445	15.624	14.1444
gene:Os04g0208800	Os04g0208800	gene:Os04g0208800_1	0.821469	1.7672	0.999983	0.187229	0.141099	0.161576	0.259027	0.369119	0.24997
gene:Os04g0584900	Os04g0584900	gene:Os04g0584900_1	-0.829081	-1.77655	0.999983	1.61907	0.571948	0.654955	0.933312	0.531996	0.128668
SQD2.1	Os07g0100300	SQD2.1_3	-0.181855	-1.13434	0.999983	49.7057	44.8634	38.1926	46.008	35.7681	35.4431
gene:Os06g0606800	Os06g0606800	gene:Os06g0606800_2	0.17859	1.13178	0.999983	22.8918	22.0758	20.2503	27.0339	24.8999	22.0895
gene:Os04g0204000	Os04g0204000	gene:Os04g0204000_1	-1.71357	-3.27971	0.999983	0.0233431	0	0.0755432	0.0230677	0	0
gene:Os10g0486916	Os10g0486916	gene:Os10g0486916_1	-0.559742	-1.47401	0.999983	1.61152	1.25534	0.802339	1.07188	1.00812	0.413759
gene:Os04g0432600	Os04g0432600	gene:Os04g0432600_1	0.172409	1.12694	0.999983	150.283	131.51	164.44	169.76	168.179	167
prx66	Os05g0134700	prx66_2	-0.482413	-1.39708	0.999983	17.051	16.7039	7.40262	20.784	2.2204	6.24448
OsFbox341	Os07g0158900	OsFbox341_1	-0.405362	-1.32442	0.999983	4.3387	3.92366	2.40702	4.14051	2.17509	1.72597
gene:Os01g0779400	Os01g0779400	gene:Os01g0779400_1	0.298466	1.22984	0.999983	5.90929	3.51302	3.91088	2.50943	6.99793	7.00613
gene:Os01g0817100	Os01g0817100	gene:Os01g0817100_1	0.243253	1.18366	0.999983	5.86652	6.99569	6.83067	9.57013	7.04502	6.74902
gene:Os10g0124000	Os10g0124000	gene:Os10g0124000_1	0.252051	1.1909	0.999983	11.6157	11.7101	14.6187	15.5566	14.3127	15.3528
gene:Os12g0110700	Os12g0110700	gene:Os12g0110700_1	-0.434669	-1.3516	0.999983	1.87934	2.49053	1.99295	1.63682	1.94674	1.15431
XAX1	Os02g0329800	XAX1_1	-0.17018	-1.1252	0.999983	115.24	108.497	114.509	95.8209	101.625	104.27
gene:Os07g0626466	Os07g0626466	gene:Os07g0626466_1	-0.280142	-1.21431	0.999983	14.6347	8.26576	10.0121	12.1456	7.80633	7.18963
gene:Os09g0570200	Os09g0570200	gene:Os09g0570200_2	0.349609	1.27422	0.999983	1.64941	1.25715	1.73075	1.86703	2.36494	1.68735
gene:Os03g0125000	Os03g0125000	gene:Os03g0125000_2	-0.407658	-1.32653	0.999983	5.64363	2.88239	2.49387	2.9901	2.547	2.78828
gene:Os04g0527400	Os04g0527400	gene:Os04g0527400_3	-0.17142	-1.12617	0.999983	19.9394	24.2359	21.8871	18.9509	19.5333	20.3902
gene:Os06g0365700	Os06g0365700	gene:Os06g0365700_1	0.257544	1.19544	0.999983	16.2757	12.839	15.7729	20.1372	17.5437	16.0891
gene:Os08g0276400	Os08g0276400	gene:Os08g0276400_1	-0.165183	-1.12131	0.999983	29.8782	27.6434	26.3916	23.829	24.4745	26.7942
gene:Os08g0112000	Os08g0112000	gene:Os08g0112000_1	0.460591	1.37611	0.999983	0.880993	0.632315	0.633572	0.787683	1.03385	1.14021
gene:Os07g0516000	Os07g0516000	gene:Os07g0516000_1	0.238414	1.17969	0.999983	5.70003	4.49931	4.96146	5.72988	5.83189	6.35427
OsHsp18.0	Os01g0184100	OsHsp18.0_1	-0.213974	-1.15988	0.999983	29.402	24.691	19.5993	25.0605	21.1814	17.3672
gene:Os04g0581050	Os04g0581050	gene:Os04g0581050_1	-1.70971	-3.27096	0.999983	0	0.0564518	0.193934	0	0.059072	0
gene:Os03g0288900	Os03g0288900	gene:Os03g0288900_1	0.268937	1.20492	0.999983	4.91917	3.39218	3.65905	3.98739	4.65889	5.84094
OsWD40-181	Os11g0132600	OsWD40-181_2	-0.34362	-1.26894	0.999983	5.14082	5.63058	2.94526	4.78848	3.68548	2.32225
gene:Os01g0538000	Os01g0538000	gene:Os01g0538000_1	0.190149	1.14088	0.999983	17.0275	15.9993	17.2422	16.0959	19.743	21.7547
gene:Os01g0816525	Os01g0816525	gene:Os01g0816525_1	-1.70971	-3.27096	0.999983	0	0.0303726	0.104342	0	0.0317824	0
gene:Os05g0326625	Os05g0326625	gene:Os05g0326625_1	-1.00679	-2.00943	0.999983	0.144276	0.181215	0.36315	0.0950492	0.094813	0.137589
gene:Os04g0429200	Os04g0429200	gene:Os04g0429200_1	0.197365	1.1466	0.999983	5.71661	6.7853	6.12559	6.31449	8.08952	7.03865
OsCAT11	Os12g0623500	OsCAT11_1	-0.194285	-1.14416	0.999983	74.8116	79.8563	58.7412	77.7372	62.2587	46.4671
gene:Os08g0532350	Os08g0532350	gene:Os08g0532350_1	-1.06837	-2.09706	0.999983	0	1.87988	0.816543	0.680011	0	0.59061
gene:Os10g0343200	Os10g0343200	gene:Os10g0343200_1	-0.190875	-1.14146	0.999983	26.6061	29.9293	27.6846	26.0995	25.2661	22.6775
gene:Os01g0706332	Os01g0706332	gene:Os01g0706332_1	1.26894	2.40984	0.999983	0	0.0545939	0.0312585	0.0572701	0.114256	0.0552676
OsCslA11_1	Os08g0434500	OsCslA11_1_1	0.49999	1.4142	0.999983	3.29504	2.69557	3.74155	2.14221	6.41065	5.29229
gene:Os10g0507700	Os10g0507700	gene:Os10g0507700_1	-0.465469	-1.38077	0.999983	4.03489	5.35236	3.37547	2.19707	3.73386	3.37669
gene:Os06g0605950	Os06g0605950	gene:Os06g0605950_1	2.63938	6.23064	0.999983	0	0	0	0	0.148783	0
gene:Os06g0300200	Os06g0300200	gene:Os06g0300200_1	2.63938	6.23064	0.999983	0	0	0	0	0.0681737	0
gene:Os06g0116933	Os06g0116933	gene:Os06g0116933_1	2.63938	6.23064	0.999983	0	0	0	0	0.0921041	0
gene:Os05g0588750	Os05g0588750	gene:Os05g0588750_1	2.63938	6.23064	0.999983	0	0	0	0	0.0406585	0
gene:Os12g0276100	Os12g0276100	gene:Os12g0276100_1	0.296977	1.22857	0.999983	6.74418	5.88829	7.58571	9.59052	8.47219	6.82373
gene:Os05g0125450	Os05g0125450	gene:Os05g0125450_1	2.63938	6.23064	0.999983	0	0	0	0	0.0869018	0
gene:Os02g0125100	Os02g0125100	gene:Os02g0125100_1	0.16431	1.12063	0.999983	35.0623	35.3103	35.9924	38.266	40.257	41.0553
OsPM19L2	Os07g0422100	OsPM19L2_1	2.63938	6.23064	0.999983	0	0	0	0	0.0748855	0
gene:Os04g0168300	Os04g0168300	gene:Os04g0168300_1	2.63938	6.23064	0.999983	0	0	0	0	0.131962	0
gene:Os01g0655400	Os01g0655400	gene:Os01g0655400_1	-0.267266	-1.20352	0.999983	5.23482	4.51905	3.55887	4.44117	3.41801	3.22645
gene:Os03g0806100	Os03g0806100	gene:Os03g0806100_1	2.63938	6.23064	0.999983	0	0	0	0	0.0432842	0
gene:Os07g0580800	Os07g0580800	gene:Os07g0580800_1	2.63938	6.23064	0.999983	0	0	0	0	0.0462092	0
Orysa_3	Os01g0678700	Orysa_3_1	0.253268	1.1919	0.999983	5.85469	5.70827	6.18935	6.85594	7.38717	6.95121
gene:Os03g0284700	Os03g0284700	gene:Os03g0284700_1	2.63938	6.23064	0.999983	0	0	0	0	0.0882614	0
gene:Os03g0275800	Os03g0275800	gene:Os03g0275800_1	2.63938	6.23064	0.999983	0	0	0	0	0.0325151	0
OsSTA43	Os01g0936700	OsSTA43_1	0.718918	1.64595	0.999983	0.13324	0.0896532	0.390125	0.319764	0.337732	0.344886
eIF-3g	Os02g0788400	eIF-3g_1	0.164023	1.12041	0.999983	75.4656	62.0285	72.3157	77.7241	80.085	78.1305
OSK22	Os07g0625500	OSK22_1	2.63938	6.23064	0.999983	0	0	0	0	0.0803042	0
gene:Os02g0744851	Os02g0744851	gene:Os02g0744851_1	2.63938	6.23064	0.999983	0	0	0	0	0.0736632	0
gene:Os03g0342900	Os03g0342900	gene:Os03g0342900_1	-0.198865	-1.1478	0.999983	24.2901	25.1791	22.0634	24.7104	19.9371	17.7995
gene:Os02g0138100	Os02g0138100	gene:Os02g0138100_1	2.63938	6.23064	0.999983	0	0	0	0	0.118974	0
gene:Os04g0581600	Os04g0581600	gene:Os04g0581600_1	0.435078	1.35198	0.999983	0.708216	0.828888	0.856581	1.03918	1.05776	1.14611
gene:Os09g0298500	Os09g0298500	gene:Os09g0298500_2	2.63938	6.23064	0.999983	0	0	0	0	0.102261	0
gene:Os01g0945666	Os01g0945666	gene:Os01g0945666_1	2.63938	6.23064	0.999983	0	0	0	0	0.0405854	0
gene:Os05g0443850	Os05g0443850	gene:Os05g0443850_1	-1.46977	-2.76977	0.999983	0	0.159738	0.36584	0.0837841	0.0835759	0
gene:Os01g0929100	Os01g0929100	gene:Os01g0929100_3	2.63938	6.23064	0.999983	0	0	0	0	0.265476	0
gene:Os09g0378200	Os09g0378200	gene:Os09g0378200_1	2.63938	6.23064	0.999983	0	0	0	0	0.177216	0
gene:Os05g0119700	Os05g0119700	gene:Os05g0119700_1	-0.206522	-1.1539	0.999983	49.0152	31.9897	35.2302	37.572	29.3636	34.089
gene:Os01g0864300	Os01g0864300	gene:Os01g0864300_1	2.63938	6.23064	0.999983	0	0	0	0	0.069078	0
OsLTP1.6	Os06g0539500	OsLTP1.6_1	0.215655	1.16123	0.999983	43.8102	40.7553	37.1396	57.2443	34.2972	50.118
gene:Os09g0440851	Os09g0440851	gene:Os09g0440851_1	2.63938	6.23064	0.999983	0	0	0	0	0.0226334	0
gene:Os01g0763800	Os01g0763800	gene:Os01g0763800_1	2.63938	6.23064	0.999983	0	0	0	0	0.0476065	0
Rad50	Os02g0497500	Rad50_1	0.242191	1.18279	0.999983	3.3553	2.99508	3.00651	3.6767	3.77425	3.65135
gene:Os06g0105800	Os06g0105800	gene:Os06g0105800_1	-0.207167	-1.15442	0.999983	10.2874	12.6375	10.2726	10.2118	9.79817	8.86044
gene:Os01g0719350	Os01g0719350	gene:Os01g0719350_1	2.63938	6.23064	0.999983	0	0	0	0	0.0399154	0
gene:Os01g0696800	Os01g0696800	gene:Os01g0696800_1	2.63938	6.23064	0.999983	0	0	0	0	0.0412281	0
gene:Os01g0594600	Os01g0594600	gene:Os01g0594600_1	2.63938	6.23064	0.999983	0	0	0	0	0.0271003	0
gene:Os06g0241100	Os06g0241100	gene:Os06g0241100_1	-0.759641	-1.69307	0.999983	0.241815	0.322709	0.195641	0.219048	0.09932	0.13452
gene:Os09g0441700	Os09g0441700	gene:Os09g0441700_1	2.63938	6.23064	0.999983	0	0	0	0	0.0424163	0
gene:Os12g0512100	Os12g0512100	gene:Os12g0512100_1	0.197118	1.14641	0.999983	14.0176	11.0096	14.8737	14.8291	15.384	15.708
gene:Os09g0485050	Os09g0485050	gene:Os09g0485050_1	2.63938	6.23064	0.999983	0	0	0	0	0.0422048	0
gene:Os02g0761200	Os02g0761200	gene:Os02g0761200_1	0.213349	1.15938	0.999983	16.6694	10.4098	15.288	14.9098	17.1293	17.3256
OsRLCK84	Os02g0769700	OsRLCK84_1	-0.289143	-1.22191	0.999983	7.11282	6.53539	5.25382	5.40151	4.45553	5.68044
gene:Os09g0506301	Os09g0506301	gene:Os09g0506301_1	2.63938	6.23064	0.999983	0	0	0	0	0.343637	0
NRAMP1	Os07g0258400	NRAMP1_3	-1.15113	-2.22088	0.999983	0.252669	0.0476039	0.708664	0.449438	0	0
RAI1	Os03g0135700	RAI1_1	-0.168507	-1.12389	0.999983	61.6301	51.1332	46.51	48.0191	49.0765	45.0007
OsSPX1	Os06g0603600	OsSPX1_2	-0.194142	-1.14404	0.999983	51.7617	49.4181	47.6122	30.006	44.6458	56.1471
OsWD40-180	Os10g0544500	OsWD40-180_2	-0.21346	-1.15947	0.999983	15.3553	14.7155	12.808	16.0343	10.1068	10.8846
gene:Os01g0546500	Os01g0546500	gene:Os01g0546500_1	0.321824	1.24991	0.999983	5.79361	3.11488	4.39008	5.11083	5.37672	6.19884
OsPR2_3	Os05g0375400	OsPR2_3_1	-0.199867	-1.14859	0.999983	85.1491	106.634	141.242	103.975	75.4362	112.153
gene:Os10g0161100	Os10g0161100	gene:Os10g0161100_1	2.63938	6.23064	0.999983	0	0	0	0	0.0535573	0
gene:Os03g0769600	Os03g0769600	gene:Os03g0769600_1	-0.232638	-1.17498	0.999983	5.34071	5.52964	4.67126	4.39015	4.58477	4.32841
gene:Os01g0231700	Os01g0231700	gene:Os01g0231700_1	0.181429	1.13401	0.999983	126.197	80.6148	108.234	120.906	116.956	120.951
gene:Os09g0514100	Os09g0514100	gene:Os09g0514100_2	0.37259	1.29468	0.999983	1.37932	1.5216	1.60539	1.84728	2.39729	1.60961
gene:Os11g0131700	Os11g0131700	gene:Os11g0131700_1	0.299146	1.23042	0.999983	12.3841	8.24874	10.5254	13.3505	13.6873	11.3925
OsMADS4	Os05g0423400	OsMADS4_1	-0.708588	-1.6342	0.999983	0.401611	0.567489	0.469335	0.429945	0.263924	0.191497
gene:Os11g0119800	Os11g0119800	gene:Os11g0119800_1	2.63938	6.23064	0.999983	0	0	0	0	0.0425229	0
gene:Os11g0151002	Os11g0151002	gene:Os11g0151002_1	2.63938	6.23064	0.999983	0	0	0	0	0.0475063	0
OsRLCK163	Os04g0632100	OsRLCK163_1	0.437665	1.35441	0.999983	0.629436	0.542479	0.621208	0.886693	0.897691	0.651345
gene:Os04g0206700	Os04g0206700	gene:Os04g0206700_1	0.316725	1.2455	0.999983	3.94616	2.7053	4.63574	3.49126	6.25235	4.39373
OsFbox595	Os11g0231600	OsFbox595_1	2.63938	6.23064	0.999983	0	0	0	0	0.0392671	0
gene:Os11g0518900	Os11g0518900	gene:Os11g0518900_2	2.63938	6.23064	0.999983	0	0	0	0	0.0271983	0
OsPKpa1	Os07g0181000	OsPKpa1_5	0.220098	1.16481	0.999983	11.3423	10.4798	9.7883	14.8935	11.6095	10.4017
OsFbox043	Os01g0774400	OsFbox043_1	-0.745809	-1.67691	0.999983	0.679208	0.995288	1.05832	0.372885	0.743917	0.503786
gene:Os02g0123300	Os02g0123300	gene:Os02g0123300_1	0.486812	1.40135	0.999983	3.58307	4.78171	7.24722	4.72105	8.53564	8.68483
gene:Os11g0569400	Os11g0569400	gene:Os11g0569400_1	2.63938	6.23064	0.999983	0	0	0	0	0.246169	0
gene:Os01g0553901	Os01g0553901	gene:Os01g0553901_1	1.26883	2.40966	0.999983	0.00833845	0.00785499	0.00899498	0.00824006	0.0164392	0.0397597
nsLTP2	Os03g0111300	nsLTP2_1	1.38328	2.6086	0.999983	0.0721381	0	0.0778179	0.0712869	0.213329	0.137589
gene:Os09g0307050	Os09g0307050	gene:Os09g0307050_1	1.20245	2.3013	0.999983	0.0729814	0	0.0393638	0.14424	0	0.121797
gene:Os11g0631800	Os11g0631800	gene:Os11g0631800_1	2.63938	6.23064	0.999983	0	0	0	0	0.0837828	0
gene:Os04g0121800	Os04g0121800	gene:Os04g0121800_1	1.01616	2.02254	0.999983	0.164689	0.232711	0.177656	0.406865	0.649367	0.157055
gene:Os11g0650700	Os11g0650700	gene:Os11g0650700_1	-0.446501	-1.36273	0.999983	1.3222	1.37567	1.17085	0.682551	1.3228	0.846881
gene:Os12g0131233	Os12g0131233	gene:Os12g0131233_1	2.63938	6.23064	0.999983	0	0	0	0	0.126535	0
gene:Os04g0538750	Os04g0538750	gene:Os04g0538750_1	-0.561315	-1.47561	0.999983	1.51676	1.38913	1.13624	0.874336	0.872163	1.00448
OsCYP-7	Os02g0510100	OsCYP-7_1	-0.914173	-1.88449	0.999983	1.15908	0.545939	0.859609	1.00223	0	0.345423
gene:Os04g0486900	Os04g0486900	gene:Os04g0486900_1	-0.168796	-1.12412	0.999983	50.5559	52.8227	49.5895	48.633	46.9318	40.9237
gene:Os04g0634900	Os04g0634900	gene:Os04g0634900_1	0.595302	1.51079	0.999983	1.15136	2.61582	0.730598	2.07477	2.53695	2.26058
gene:Os05g0453100	Os05g0453100	gene:Os05g0453100_1	-0.540688	-1.45467	0.999983	1.12474	1.52697	0.927818	1.0134	0.815227	0.662493
gene:Os12g0134700	Os12g0134700	gene:Os12g0134700_1	2.63938	6.23064	0.999983	0	0	0	0	0.0442461	0
gene:Os12g0242100	Os12g0242100	gene:Os12g0242100_1	2.63938	6.23064	0.999983	0	0	0	0	0.0702246	0
gene:Os12g0292200	Os12g0292200	gene:Os12g0292200_1	2.63938	6.23064	0.999983	0	0	0	0	0.0122794	0
gene:Os12g0418200	Os12g0418200	gene:Os12g0418200_1	2.63938	6.23064	0.999983	0	0	0	0	0.105941	0
gene:Os12g0624050	Os12g0624050	gene:Os12g0624050_1	2.63938	6.23064	0.999983	0	0	0	0	0.0489136	0
OsEnS-14	Os01g0743600	OsEnS-14_2	0.768096	1.70302	0.999983	0.356123	0.0353132	0.161753	0.222266	0.351046	0.375364
gene:Os01g0680900	Os01g0680900	gene:Os01g0680900_1	-0.379159	-1.30058	0.999983	7.38237	3.17978	4.87248	3.14368	6.17599	2.59375
gene:Os02g0232500	Os02g0232500	gene:Os02g0232500_1	0.250396	1.18953	0.999983	2.48755	2.3974	2.10544	2.4771	2.77275	3.10216
gene:Os10g0115200	Os10g0115200	gene:Os10g0115200_1	0.203356	1.15137	0.999983	9.71823	9.29718	10.7397	9.49685	11.9853	12.9131
gene:Os06g0367100	Os06g0367100	gene:Os06g0367100_1	0.366336	1.28907	0.999983	0.897855	1.25886	0.686993	0.959479	1.1938	1.53326
gene:Os02g0120400	Os02g0120400	gene:Os02g0120400_1	0.414488	1.33283	0.999983	2.64672	1.80434	2.62971	2.78756	2.95228	3.68642
gene:Os04g0406300	Os04g0406300	gene:Os04g0406300_1	-1.35337	-2.55508	0.999983	0.171261	0.161331	0	0	0.0844096	0.0408305
gene:Os05g0479900	Os05g0479900	gene:Os05g0479900_1	-0.291107	-1.22358	0.999983	3.51775	4.14758	4.06402	3.22954	3.6242	2.77032
gene:Os05g0372200	Os05g0372200	gene:Os05g0372200_1	0.191436	1.1419	0.999983	16.7406	13.303	13.1216	15.4789	14.8614	19.1388
OsCesA4	Os01g0750300	OsCesA4_1	-0.190233	-1.14095	0.999983	49.696	48.6838	41.7611	29.7461	40.9289	52.7665
MOS3/SAR3	Os03g0172000	MOS3/SAR3_1	0.293345	1.22548	0.999983	3.86376	4.5353	4.60077	2.31848	6.47389	7.26119
gene:Os03g0799600	Os03g0799600	gene:Os03g0799600_1	0.230524	1.17326	0.999983	8.8254	15.3222	16.9285	15.4482	17.0429	15.9134
gene:Os11g0591400	Os11g0591400	gene:Os11g0591400_1	-0.625635	-1.54289	0.999983	1.55408	1.81254	1.51678	1.02383	1.31308	0.846881
gene:Os02g0293800	Os02g0293800	gene:Os02g0293800_1	-0.368197	-1.29074	0.999983	1.49993	2.28346	1.67582	0.873459	1.67657	1.69861
gene:Os09g0567201	Os09g0567201	gene:Os09g0567201_1	-0.703721	-1.6287	0.999983	0.49813	0.500532	0.53735	0.295351	0.196411	0.44337
OsLCBK1	Os10g0516800	OsLCBK1_1	-0.274435	-1.20952	0.999983	2.77739	6.25856	3.11462	3.73189	2.84613	3.46802
OsABCD3	Os05g0107600	OsABCD3_2	0.328234	1.25548	0.999983	2.58179	4.53711	4.81144	2.10264	5.53753	7.47123
gene:Os08g0201700	Os08g0201700	gene:Os08g0201700_1	-0.508779	-1.42285	0.999983	2.63125	2.54065	2.48361	2.21017	1.75077	1.44283
gene:Os07g0108400	Os07g0108400	gene:Os07g0108400_1	-0.478379	-1.39318	0.999983	1.75055	1.93447	1.9247	1.72989	0.696876	1.6052
gene:Os06g0724100	Os06g0724100	gene:Os06g0724100_2	-0.192653	-1.14286	0.999983	30.3088	48.1839	41.6246	43.2889	29.8045	32.1697
gene:Os09g0248000	Os09g0248000	gene:Os09g0248000_3	0.529777	1.44371	0.999983	0.224964	0.298616	0.264739	0.252625	0.413275	0.477831
OsAlaAT4	Os10g0390600	OsAlaAT4_1	0.397828	1.31752	0.999983	1.25453	1.35335	1.85534	1.99956	2.05443	1.81387
gene:Os03g0299800	Os03g0299800	gene:Os03g0299800_2	0.214521	1.16032	0.999983	6.54052	10.0898	7.07168	10.8513	9.09422	7.58209
OsPDR20	Os09g0332700	OsPDR20_1	-0.175558	-1.1294	0.999983	23.7548	29.202	24.8167	25.6514	22.9237	20.4446
BC12	Os09g0114500	BC12_4	-0.26474	-1.20142	0.999983	30.4179	22.9677	21.4806	26.7277	16.7696	18.915
gene:Os01g0209750	Os01g0209750	gene:Os01g0209750_1	2.6394	6.23071	0.999983	0	0	0	0.0744952	0	0
OsSK2	Os06g0225800	OsSK2_1	-0.2253	-1.16902	0.999983	5.55279	6.71573	5.97067	5.27486	5.15581	5.24415
gene:Os07g0636800	Os07g0636800	gene:Os07g0636800_1	-0.340812	-1.26647	0.999983	5.41962	5.29589	6.54441	4.95599	4.62473	4.04987
OsOFP6	Os02g0679700	OsOFP6_1	0.385088	1.30594	0.999983	2.51857	2.60646	3.90312	4.38179	3.32188	4.09326
OsABIL2	Os05g0592800	OsABIL2_3	1.1503	2.21961	0.999983	0.179216	0	3.30588	0	3.32123	4.63162
gene:Os06g0250300	Os06g0250300	gene:Os06g0250300_1	-0.563215	-1.47756	0.999983	2.98589	2.96904	2.2368	1.39337	2.37101	1.81923
gene:Os01g0248350	Os01g0248350	gene:Os01g0248350_1	2.6394	6.23071	0.999983	0	0	0	0.103453	0	0
gene:Os01g0558500	Os01g0558500	gene:Os01g0558500_1	0.371069	1.29331	0.999983	1.07722	1.50504	1.69735	1.01666	2.06406	2.49318
gene:Os02g0783650	Os02g0783650	gene:Os02g0783650_1	-0.531016	-1.44495	0.999983	0.725714	0.557704	0.988868	0.415193	0.58359	0.564587
gene:Os11g0147050	Os11g0147050	gene:Os11g0147050_1	1.26882	2.40964	0.999983	0	0.0153013	0.0350438	0.0321027	0.0320229	0.0619604
gene:Os08g0504500	Os08g0504500	gene:Os08g0504500_1	-0.486641	-1.40118	0.999983	2.0727	1.39931	1.08068	0.887572	1.02158	1.35069
gene:Os01g0696800	Os01g0696800	gene:Os01g0696800_2	2.6394	6.23071	0.999983	0	0	0	0.0559021	0	0
GS3	Os03g0407400	GS3_1	0.576344	1.49107	0.999983	1.09009	0.479213	0.862338	1.11313	1.11037	1.38608
OsPti1b	Os01g0323100	OsPti1b_1	-0.296904	-1.22851	0.999983	3.60651	3.21859	3.1738	2.60731	2.15177	3.40313
gene:Os01g0732801	Os01g0732801	gene:Os01g0732801_1	-0.240635	-1.18151	0.999983	8.42788	8.62747	6.75526	6.85871	5.99289	7.39026
gene:Os01g0716900	Os01g0716900	gene:Os01g0716900_1	1.45673	2.74486	0.999983	0	0.056028	0	0.0391831	0	0.132346
gene:Os11g0568800	Os11g0568800	gene:Os11g0568800_1	0.602572	1.51842	0.999983	0.149295	0.304717	0.308678	0.221299	0.576401	0.3678
OsWRKY26	Os01g0714800	OsWRKY26_1	2.6394	6.23071	0.999983	0	0	0	0.0568861	0	0
gene:Os05g0418500	Os05g0418500	gene:Os05g0418500_1	0.865787	1.82233	0.999983	0.086931	0.0491345	0.0562653	0.120267	0.119968	0.116062
gene:Os10g0415200	Os10g0415200	gene:Os10g0415200_1	-0.374189	-1.29611	0.999983	2.26454	1.59993	1.60778	2.28348	0.922513	1.01367
gene:Os01g0922700	Os01g0922700	gene:Os01g0922700_1	1.15972	2.23413	0.999983	0.265669	0	0.0716467	0.262534	0.261882	0.253354
gene:Os10g0564400	Os10g0564400	gene:Os10g0564400_1	-0.826504	-1.77338	0.999983	0.402975	0.539447	0.480462	0.565892	0.229976	0
gene:Os05g0466700	Os05g0466700	gene:Os05g0466700_1	-0.230819	-1.1735	0.999983	28.7376	26.3773	23.4489	26.8693	20.9191	19.3244
gene:Os08g0117100	Os08g0117100	gene:Os08g0117100_1	-0.579455	-1.49428	0.999983	1.26432	0.812055	0.681933	0.482723	0.849747	0.520649
OsGLR4.7	Os06g0190500	OsGLR4.7_1	0.280737	1.21482	0.999983	2.72985	3.73606	2.74106	3.63078	3.90947	3.71668
THIS1	Os01g0751600	THIS1_1	0.197561	1.14676	0.999983	9.55178	9.06045	9.58829	10.2257	10.1349	12.0399
gene:Os02g0245850	Os02g0245850	gene:Os02g0245850_1	1.04361	2.06137	0.999983	0.0530176	0.0166479	0.09532	0.017464	0.243888	0.0842668
gene:Os01g0801150	Os01g0801150	gene:Os01g0801150_1	2.6394	6.23071	0.999983	0	0	0	0.0774716	0	0
gene:Os08g0535400	Os08g0535400	gene:Os08g0535400_1	-0.167418	-1.12305	0.999983	81.5115	93.7969	85.4943	78.6593	79.1427	75.1426
gene:Os04g0182200	Os04g0182200	gene:Os04g0182200_1	0.207942	1.15504	0.999983	10.6036	10.3622	12.6678	13.9549	14.8971	10.1121
gene:Os05g0490500	Os05g0490500	gene:Os05g0490500_1	-0.185352	-1.13709	0.999983	24.5321	23.1097	23.6941	23.3264	20.1402	19.4504
OsATG7	Os01g0614900	OsATG7_1	0.230943	1.1736	0.999983	2.88711	5.30859	4.77331	3.98053	5.44741	5.8661
gene:Os09g0552600	Os09g0552600	gene:Os09g0552600_1	0.787773	1.72641	0.999983	0.178444	0.12007	0.0824974	0.20153	0.1759	0.291724
gene:Os01g0835083	Os01g0835083	gene:Os01g0835083_1	2.6394	6.23071	0.999983	0	0	0	0.0278022	0	0
gene:Os07g0188700	Os07g0188700	gene:Os07g0188700_1	-0.557674	-1.47189	0.999983	0.748067	0.594154	0.664561	0.550806	0.13013	0.685415
OsHAK6	Os01g0932500	OsHAK6_1	2.6394	6.23071	0.999983	0	0	0	0.0281598	0	0
gene:Os10g0105800	Os10g0105800	gene:Os10g0105800_1	1.63134	3.09801	0.999983	0	0.10172	0	0.213412	0	0.20595
gene:Os12g0502000	Os12g0502000	gene:Os12g0502000_1	-0.173246	-1.12759	0.999983	186.36	193.555	182.456	189.719	156.535	153.603
OsMyb1R	Os02g0685200	OsMyb1R_1	-0.44321	-1.35963	0.999983	0.891032	0.91709	0.711991	0.489177	0.601819	0.771051
gene:Os10g0189600	Os10g0189600	gene:Os10g0189600_2	-0.461516	-1.37699	0.999983	1.86579	1.74071	2.0127	0.673687	1.0257	2.41233
gene:Os08g0506500	Os08g0506500	gene:Os08g0506500_1	0.438147	1.35486	0.999983	2.28918	2.8166	3.02378	4.15501	3.3618	3.51965
OsHCT1	Os04g0500700	OsHCT1_2	-0.178512	-1.13172	0.999983	226.556	206.452	200.004	220.056	178.495	161.797
gene:Os02g0125533	Os02g0125533	gene:Os02g0125533_1	2.6394	6.23071	0.999983	0	0	0	0.0795605	0	0
gene:Os02g0751900	Os02g0751900	gene:Os02g0751900_1	0.787612	1.72622	0.999983	0.0906966	0.0683505	0.117405	0.107552	0.178807	0.190284
gene:Os01g0227200	Os01g0227200	gene:Os01g0227200_1	-0.170583	-1.12551	0.999983	25.9246	29.864	23.2753	24	23.0597	23.388
OsCDT2	Os06g0143100	OsCDT2_2	-0.177261	-1.13074	0.999983	75.0369	70.4285	67.8107	71.718	57.5825	59.817
gene:Os12g0482700	Os12g0482700	gene:Os12g0482700_2	-0.217862	-1.16301	0.999983	15.3045	13.9977	18.9109	9.89929	15.5252	16.2934
gene:Os05g0465400	Os05g0465400	gene:Os05g0465400_1	-0.441714	-1.35822	0.999983	1.72315	2.30206	1.41947	1.6409	1.23534	1.16523
gene:Os03g0721200	Os03g0721200	gene:Os03g0721200_2	0.207248	1.15448	0.999983	20.1987	14.8126	14.8662	22.7143	18.4741	16.5071
OsMB2	Os02g0309500	OsMB2_1	2.6394	6.23071	0.999983	0	0	0	0.0588596	0	0
gene:Os01g0738100	Os01g0738100	gene:Os01g0738100_1	-0.649982	-1.56915	0.999983	0.33108	0.779711	0.43368	0.280434	0.32636	0.383391
OsRH47A	Os02g0636300	OsRH47A_1	0.260888	1.19822	0.999983	2.76892	3.37468	2.78443	3.44736	3.9631	3.35666
OsPOLLUX	Os01g0870100	OsPOLLUX_3	0.423688	1.34135	0.999983	1.46414	1.24837	1.74082	0.612539	2.00161	3.42443
ACO3	Os02g0771600	ACO3_1	-1.37272	-2.58959	0.999983	0	0.0323576	0.0617561	0	0.0112865	0.021838
gene:Os02g0549650	Os02g0549650	gene:Os02g0549650_1	2.6394	6.23071	0.999983	0	0	0	0.123167	0	0
gene:Os04g0576800	Os04g0576800	gene:Os04g0576800_1	0.473528	1.3885	0.999983	0.423226	0.372108	0.517422	0.641289	0.528444	0.645773
OsERF#021	Os02g0558700	OsERF#021_1	2.6394	6.23071	0.999983	0	0	0	0.120972	0	0
OsTPP2	Os10g0553300	OsTPP2_1	-0.189834	-1.14063	0.999983	13.6949	10.3172	14.2012	11.4373	11.0124	11.1769
gene:Os02g0614325	Os02g0614325	gene:Os02g0614325_1	2.6394	6.23071	0.999983	0	0	0	0.107552	0	0
gene:Os02g0119800	Os02g0119800	gene:Os02g0119800_1	0.180551	1.13332	0.999983	21.9057	25.5595	24.4723	20.7864	30.4491	30.6865
OsFbox183	Os04g0193300	OsFbox183_1	1.23096	2.34723	0.999983	0	0.165035	0	0.211598	0	0.185635
gene:Os03g0191700	Os03g0191700	gene:Os03g0191700_1	2.6394	6.23071	0.999983	0	0	0	0.0244647	0	0
OsWD40-96	Os03g0851600	OsWD40-96_2	0.237281	1.17877	0.999983	4.84275	4.65177	5.16234	5.50156	6.42759	5.38192
gene:Os11g0625900	Os11g0625900	gene:Os11g0625900_1	0.723083	1.65071	0.999983	0.0820387	0.11163	0.0491656	0.171149	0.161738	0.0782359
Glua3*	Os03g0427300	Glua3*_1	2.6394	6.23071	0.999983	0	0	0	0.0410061	0	0
gene:Os08g0440000	Os08g0440000	gene:Os08g0440000_2	-0.188556	-1.13962	0.999983	27.3088	32.4419	28.8059	29.0471	25.9912	22.8677
Osj3g1BTF3	Os03g0109600	Osj3g1BTF3_3	-0.229525	-1.17245	0.999983	43.876	34.8927	37.5558	46.4478	29.9829	22.8414
OsbHLH038	Os08g0432800	OsbHLH038_1	-0.242709	-1.18321	0.999983	6.5216	7.31052	7.31245	5.22039	5.50696	7.20012
gene:Os03g0650350	Os03g0650350	gene:Os03g0650350_1	2.6394	6.23071	0.999983	0	0	0	0.0732885	0	0
gene:Os01g0958800	Os01g0958800	gene:Os01g0958800_2	0.251852	1.19073	0.999983	6.4948	5.55962	6.33602	6.27864	7.76617	7.89029
gene:Os03g0269500	Os03g0269500	gene:Os03g0269500_1	-1.11261	-2.16236	0.999983	0.169989	0.128106	0.146698	0.167983	0	0.0324218
gene:Os10g0484400	Os10g0484400	gene:Os10g0484400_1	0.514168	1.42817	0.999983	0.465071	0.365089	0.484966	0.53618	0.550129	0.78354
gene:Os04g0435475	Os04g0435475	gene:Os04g0435475_1	2.6394	6.23071	0.999983	0	0	0	0.123841	0	0
gene:Os07g0222700	Os07g0222700	gene:Os07g0222700_1	0.212002	1.15829	0.999983	5.63613	5.11601	5.586	5.61642	6.48952	6.85033
gene:Os04g0635450	Os04g0635450	gene:Os04g0635450_1	2.6394	6.23071	0.999983	0	0	0	0.140799	0	0
OsDjC82	Os12g0548200	OsDjC82_1	0.171232	1.12602	0.999983	15.7385	15.333	13.3418	15.3196	15.9516	18.9256
gene:Os07g0611600	Os07g0611600	gene:Os07g0611600_1	0.248428	1.18791	0.999983	7.45233	8.29665	6.92361	8.10435	10.0174	8.97711
gene:Os02g0631601	Os02g0631601	gene:Os02g0631601_1	0.46566	1.38095	0.999983	1.86329	1.75526	1.72285	1.57826	2.72885	3.09691
gene:Os02g0552550	Os02g0552550	gene:Os02g0552550_1	0.328533	1.25574	0.999983	0.772226	0.834918	0.833028	1.08397	0.986123	1.00422
OsCML16	Os01g0135700	OsCML16_1	-0.27048	-1.20621	0.999983	9.30866	9.8969	7.33327	8.81712	6.62496	6.63025
gene:Os11g0106400	Os11g0106400	gene:Os11g0106400_2	0.191646	1.14207	0.999983	21.57	25.8775	25.2315	18.6274	31.4973	33.3581
gene:Os05g0100500	Os05g0100500	gene:Os05g0100500_1	0.456761	1.37246	0.999983	1.38017	2.98138	3.10603	1.24631	4.03458	5.06055
gene:Os04g0653500	Os04g0653500	gene:Os04g0653500_1	2.6394	6.23071	0.999983	0	0	0	0.685506	0	0
gene:Os01g0960800	Os01g0960800	gene:Os01g0960800_1	0.210579	1.15715	0.999983	15.9512	12.9234	13.6169	16.0438	16.6441	16.6053
OsFEN-1b	Os03g0834000	OsFEN-1b_2	-0.493654	-1.40801	0.999983	0.792145	0.989548	1.70903	0.51052	1.358	0.624047
gene:Os11g0459200	Os11g0459200	gene:Os11g0459200_1	-0.824099	-1.77043	0.999983	0.474051	0.0776635	0.333505	0.142574	0.0609512	0.294833
gene:Os05g0198000	Os05g0198000	gene:Os05g0198000_1	2.6394	6.23071	0.999983	0	0	0	0.105709	0	0
OsbHLH031	Os08g0490000	OsbHLH031_2	-0.301187	-1.23216	0.999983	7.69778	6.83384	4.71712	7.26842	3.31729	5.0349
gene:Os01g0789100	Os01g0789100	gene:Os01g0789100_1	0.286394	1.21959	0.999983	3.53911	3.15531	2.61335	3.97615	3.53018	3.91747
gene:Os02g0771450	Os02g0771450	gene:Os02g0771450_1	-1.08102	-2.11553	0.999983	0.252146	0.151154	0.0247272	0	0.0677869	0.131159
gene:Os03g0419200	Os03g0419200	gene:Os03g0419200_2	0.972082	1.96167	0.999983	0.103489	0	0.133965	0.143175	0.244834	0.0789537
RCc3	Os02g0662000	RCc3_1	-0.180104	-1.13297	0.999983	4163.98	3187.89	3910.24	3678.77	3016.72	3281.8
gene:Os05g0315100	Os05g0315100	gene:Os05g0315100_1	-0.286436	-1.21962	0.999983	2.1767	2.51155	2.36198	1.66735	1.89174	2.23548
gene:Os05g0204950	Os05g0204950	gene:Os05g0204950_1	2.6394	6.23071	0.999983	0	0	0	0.17491	0	0
gene:Os03g0643800	Os03g0643800	gene:Os03g0643800_1	1.20271	2.30171	0.999983	0	0.0212529	0.0730118	0.0445894	0.0889573	0.0860606
OsWD40-23	Os01g0710000	OsWD40-23_1	0.168299	1.12373	0.999983	65.8	58.8365	60.95	65.3741	71.2856	72.6503
OsWD40-22	Os01g0702400	OsWD40-22_1	0.247289	1.18697	0.999983	2.35343	3.42103	2.37459	2.96722	3.39982	3.34716
EMP5	Os01g0959600	Em*_1	2.6394	6.23071	0.999983	0	0	0	0.0837841	0	0
OsWD40-72	Os03g0355200	OsWD40-72_1	0.194509	1.14433	0.999983	10.0898	9.50476	9.01895	9.48825	10.8483	12.532
gene:Os04g0350000	Os04g0350000	gene:Os04g0350000_1	-1.05614	-2.07936	0.999983	0.0970384	0.0783533	0.224312	0	0.19131	0
gene:Os05g0480800	Os05g0480800	gene:Os05g0480800_1	2.6394	6.23071	0.999983	0	0	0	0.0805043	0	0
gene:Os04g0554200	Os04g0554200	gene:Os04g0554200_1	-0.467876	-1.38307	0.999983	1.19079	0.606848	0.968676	0.617306	0.654258	0.726036
gene:Os02g0767150	Os02g0767150	gene:Os02g0767150_1	0.216072	1.16157	0.999983	3.90432	3.34359	3.71945	3.82819	4.50843	4.42933
gene:Os03g0193901	Os03g0193901	gene:Os03g0193901_1	-0.462281	-1.37772	0.999983	2.04391	1.54033	1.44317	1.39549	0.95244	1.31126
gene:Os05g0506950	Os05g0506950	gene:Os05g0506950_1	2.6394	6.23071	0.999983	0	0	0	0.0782758	0	0
gene:Os09g0337300	Os09g0337300	gene:Os09g0337300_2	-0.660748	-1.5809	0.999983	0.188908	0.342222	0.297836	0.201039	0.229188	0.0970048
gene:Os06g0206601	Os06g0206601	gene:Os06g0206601_1	2.6394	6.23071	0.999983	0	0	0	0.152849	0	0
SKIN2	Os08g0516900	SKIN2_1	-0.168595	-1.12396	0.999983	42.1067	45.1962	41.0078	37.6833	33.4975	43.3786
gene:Os11g0247400	Os11g0247400	gene:Os11g0247400_1	-0.250067	-1.18926	0.999983	7.9241	8.5037	8.57931	7.85927	7.00999	6.22812
gene:Os06g0240800	Os06g0240800	gene:Os06g0240800_1	2.6394	6.23071	0.999983	0	0	0	0.0534371	0	0
gene:Os11g0616200	Os11g0616200	gene:Os11g0616200_1	0.281834	1.21574	0.999983	3.96598	3.4468	3.97463	4.37432	4.41389	5.051
gene:Os08g0161800	Os08g0161800	gene:Os08g0161800_2	2.6394	6.23071	0.999983	0	0	0	0.0339665	0	0
gene:Os02g0167200	Os02g0167200	gene:Os02g0167200_1	0.519231	1.43319	0.999983	0.374423	0.367411	0.538538	0.462506	0.707414	0.654624
gene:Os07g0136300	Os07g0136300	gene:Os07g0136300_1	2.6394	6.23071	0.999983	0	0	0	0.107381	0	0
gene:Os08g0445250	Os08g0445250	gene:Os08g0445250_1	2.6394	6.23071	0.999983	0	0	0	0.0526903	0	0
gene:Os06g0309400	Os06g0309400	gene:Os06g0309400_1	2.6394	6.23071	0.999983	0	0	0	0.0712121	0	0
gene:Os08g0542500	Os08g0542500	gene:Os08g0542500_1	2.6394	6.23071	0.999983	0	0	0	0.0556728	0	0
gene:Os10g0127000	Os10g0127000	gene:Os10g0127000_1	0.437938	1.35467	0.999983	2.00936	1.51429	2.1194	3.04466	2.2008	2.38463
gene:Os07g0164800	Os07g0164800	gene:Os07g0164800_1	-0.178397	-1.13163	0.999983	42.172	33.8229	32.6583	37.003	28.5603	30.6694
gene:Os09g0123250	Os09g0123250	gene:Os09g0123250_1	2.6394	6.23071	0.999983	0	0	0	0.0390478	0	0
gene:Os01g0220400	Os01g0220400	gene:Os01g0220400_1	0.172216	1.12679	0.999983	137.774	158.745	133.334	183.041	165.001	137.103
gene:Os05g0572900	Os05g0572900	gene:Os05g0572900_1	0.667264	1.58806	0.999983	0.265792	0.143075	0.136533	0.162596	0.299432	0.410382
gene:Os09g0133650	Os09g0133650	gene:Os09g0133650_1	2.6394	6.23071	0.999983	0	0	0	0.307082	0	0
gene:Os09g0275300	Os09g0275300	gene:Os09g0275300_1	2.6394	6.23071	0.999983	0	0	0	0.167568	0	0
gene:Os02g0724300	Os02g0724300	gene:Os02g0724300_1	0.246514	1.18634	0.999983	13.2934	10.1976	11.3973	15.3616	11.5246	14.618
gene:Os09g0525650	Os09g0525650	gene:Os09g0525650_1	2.6394	6.23071	0.999983	0	0	0	0.103611	0	0
gene:Os04g0521700	Os04g0521700	gene:Os04g0521700_1	-0.431372	-1.34852	0.999983	2.5711	2.70885	2.33561	2.30675	1.63405	1.74216
gene:Os10g0174624	Os10g0174624	gene:Os10g0174624_1	2.6394	6.23071	0.999983	0	0	0	0.0446187	0	0
gene:Os03g0609800	Os03g0609800	gene:Os03g0609800_2	-0.761512	-1.69527	0.999983	0.0810809	0.162307	0.240528	0.040062	0.079925	0.16431
OsFbox597	Os11g0262500	OsFbox597_1	2.6394	6.23071	0.999983	0	0	0	0.0508353	0	0
gene:Os09g0530750	Os09g0530750	gene:Os09g0530750_1	0.656261	1.57599	0.999983	0.123665	0.271822	0.11858	0.244412	0.284439	0.301384
OsRLCK332	Os11g0553500	OsRLCK332_1	2.6394	6.23071	0.999983	0	0	0	0.0332672	0	0
gene:Os12g0228700	Os12g0228700	gene:Os12g0228700_1	0.444912	1.36123	0.999983	3.70848	4.22666	2.1237	2.57887	5.64137	5.545
gene:Os10g0499400	Os10g0499400	gene:Os10g0499400_1	-0.181992	-1.13445	0.999983	30.8589	25.7318	31.8986	26.3566	25.0528	26.8481
gene:Os03g0574300	Os03g0574300	gene:Os03g0574300_1	-0.331404	-1.25824	0.999983	1.26689	1.38438	0.962113	0.891381	1.02903	0.976196
gene:Os09g0497400	Os09g0497400	gene:Os09g0497400_2	0.207	1.15429	0.999983	41.5444	25.7395	28.6852	45.7385	34.798	30.4307
gene:Os11g0574233	Os11g0574233	gene:Os11g0574233_1	2.6394	6.23071	0.999983	0	0	0	0.106539	0	0
gene:Os06g0720700	Os06g0720700	gene:Os06g0720700_1	-0.18045	-1.13324	0.999983	25.5982	24.9562	23.8741	25.7469	22.6974	17.3474
gene:Os01g0249800	Os01g0249800	gene:Os01g0249800_1	-0.248062	-1.18761	0.999983	13.6206	14.9335	16.6069	13.573	11.6776	12.8255
OsCHX09	Os12g0121600	OsCHX09_1	2.6394	6.23071	0.999983	0	0	0	0.0234746	0	0
PIMT1	Os08g0557000	PIMT1_1	-0.180026	-1.1329	0.999983	29.5803	34.7249	29.4655	30.3186	28.042	24.629
gene:Os12g0572601	Os12g0572601	gene:Os12g0572601_1	2.6394	6.23071	0.999983	0	0	0	0.0368432	0	0
OsTUB7	Os03g0780600	OsTUB7_1	0.169289	1.1245	0.999983	123.304	106.197	119.99	131.259	128.07	135.186
gene:Os11g0616700	Os11g0616700	gene:Os11g0616700_1	1.63125	3.0978	0.999983	0	0	0.0418546	0	0.0764932	0.0740024
gene:Os06g0298500	Os06g0298500	gene:Os06g0298500_1	0.24771	1.18732	0.999983	7.61674	7.20453	8.45216	9.06925	10.1545	8.45444
gene:Os06g0652550	Os06g0652550	gene:Os06g0652550_1	-0.934183	-1.91081	0.999983	0.527115	0.35468	0.406155	0.22324	0.296914	0.143623
OsLysM-RLK8	Os11g0549300	OsLysM-RLK8_1	1.63135	3.09803	0.999983	0.0299109	0	0	0.0591159	0.0589691	0
gene:Os12g0236700	Os12g0236700	gene:Os12g0236700_1	0.200708	1.14926	0.999983	2.84097	3.04566	3.10515	2.79095	3.73396	3.85505
gene:Os06g0656300	Os06g0656300	gene:Os06g0656300_1	-0.437563	-1.35431	0.999983	3.20486	2.55457	3.0013	2.22737	1.49279	2.75403
OsbHLH079	Os02g0705500	OsbHLH079_1	-0.796203	-1.73652	0.999983	1.50627	2.30877	2.56122	0	0.654315	3.06766
OsERF#121	Os06g0691100	OsERF#121_1	-0.190384	-1.14107	0.999983	28.5154	25.3753	23.5718	23.9504	22.9573	21.2063
gene:Os03g0812800	Os03g0812800	gene:Os03g0812800_1	-1.09693	-2.13899	0.999983	0.134307	0.295213	0.241469	0.0442406	0.264784	0
OsDjC69	Os09g0463700	OsDjC69_1	0.190153	1.14088	0.999983	9.68226	9.54464	9.40476	10.3936	10.4944	11.8687
OsF5HL	Os06g0349700	OsF5HL_1	-0.308468	-1.23839	0.999983	3.10983	4.49601	2.91205	2.66765	3.08679	2.78033
HESO1	Os01g0846450	HESO1_1	-0.850524	-1.80316	0.999983	0.316344	0.988828	1.8924	0	0.269312	1.53583
OsPKS2	Os07g0411300	OsPKS2_1	-0.555422	-1.4696	0.999983	0.930333	0.90295	1.70305	1.11437	0.917071	0.376392
OsFLA2	Os03g0128000	OsFLA2_1	-0.171503	-1.12623	0.999983	147.03	124.141	147.245	130.892	124.568	117.406
OsBBX29	Os09g0527900	OsBBX29_1	-0.372322	-1.29443	0.999983	11.7409	13.2278	11.9652	16.4415	6.80454	5.23262
PPR794	Os10g0497300	PPR794_1	0.727084	1.65529	0.999983	0.0361602	0.0408764	0.117022	0.114347	0.0855474	0.117246
gene:Os03g0792800	Os03g0792800	gene:Os03g0792800_1	0.20665	1.15401	0.999983	12.1033	10.9826	14.7665	11.9796	15.8378	16.0965
gene:Os07g0690800	Os07g0690800	gene:Os07g0690800_1	0.87301	1.83148	0.999983	0.166688	0.0523412	0.119875	0.109814	0.219082	0.291429
gene:Os03g0105633	Os03g0105633	gene:Os03g0105633_1	1.28832	2.44243	0.999983	0	0.215966	0.989235	0	0	3.03654
OsSigP7	Os11g0620000	OsSigP7_1	0.191686	1.1421	0.999983	21.4367	21.8817	22.8433	23.9524	26.1409	25.6625
gene:Os01g0957200	Os01g0957200	gene:Os01g0957200_1	0.195271	1.14494	0.999983	10.2098	9.70627	12.229	11.8752	12.91	12.1091
gene:Os06g0122600	Os06g0122600	gene:Os06g0122600_1	0.268722	1.20474	0.999983	2.6351	3.29698	2.12919	2.27222	3.58039	3.90042
gene:Os10g0534900	Os10g0534900	gene:Os10g0534900_1	-0.167368	-1.12301	0.999983	18.0212	22.3338	19.2392	17.4971	17.2136	18.5383
gene:Os07g0543300	Os07g0543300	gene:Os07g0543300_1	-0.671026	-1.59221	0.999983	0.556077	0.87306	1.24971	0.824273	0.319754	0.530301
OsRLCK130	Os04g0146300	OsRLCK130_1	1.20274	2.30177	0.999983	0.0519482	0	0.0186794	0.0513352	0.0341384	0.082567
gene:Os03g0659900	Os03g0659900	gene:Os03g0659900_1	0.218684	1.16367	0.999983	4.80152	4.23969	5.90984	5.51296	5.61048	6.33641
OsAsr1	Os02g0543000	OsAsr1_1	-1.00887	-2.01233	0.999983	0.507098	1.09188	0.156293	0.644289	0.214229	0
OsWAK53	Os04g0599000	OsWAK53_2	-0.412713	-1.33119	0.999983	1.04093	1.66698	1.17903	0.758629	1.23131	0.943047
gene:Os04g0550700	Os04g0550700	gene:Os04g0550700_1	-0.173759	-1.12799	0.999983	23.4353	26.9595	25.7005	23.9283	22.8134	20.9333
OsBgal7	Os02g0219200	OsBgal7_2	0.305598	1.23593	0.999983	5.411	4.13552	5.24966	6.42331	4.42811	7.49687
gene:Os05g0357800	Os05g0357800	gene:Os05g0357800_1	-0.162666	-1.11935	0.999983	31.2245	34.2445	31.7321	28.5712	29.1321	29.4496
gene:Os05g0353300	Os05g0353300	gene:Os05g0353300_1	-0.212388	-1.1586	0.999983	7.23498	7.01176	6.9261	6.1015	6.31037	5.92427
gene:Os05g0482501	Os05g0482501	gene:Os05g0482501_1	-0.368468	-1.29098	0.999983	7.56934	7.03603	4.92082	6.29115	5.139	3.72875
gene:Os01g0869300	Os01g0869300	gene:Os01g0869300_1	0.353829	1.27795	0.999983	3.55554	2.13352	2.46942	2.98414	3.60088	3.87843
gene:Os10g0159800	Os10g0159800	gene:Os10g0159800_1	0.181626	1.13416	0.999983	43.4302	51.0972	49.5758	65.1361	56.1398	42.4357
OsREM6.2	Os03g0120200	OsREM6.2_3	0.561324	1.47562	0.999983	0.413446	1.22992	1.12673	2.38689	1.1583	0.539542
gene:Os01g0629000	Os01g0629000	gene:Os01g0629000_1	0.467422	1.38264	0.999983	1.98699	1.57932	2.14344	2.88396	2.44834	2.54626
gene:Os07g0577400	Os07g0577400	gene:Os07g0577400_1	-0.200995	-1.14949	0.999983	17.4707	20.2257	16.8111	17.6002	15.1015	14.8977
gene:Os01g0164800	Os01g0164800	gene:Os01g0164800_1	0.446091	1.36234	0.999983	1.80324	0.909157	1.53426	1.90745	1.72746	2.15562
gene:Os07g0546600	Os07g0546600	gene:Os07g0546600_1	-0.332245	-1.25897	0.999983	2.80909	2.86829	2.45812	2.3877	2.20749	1.91081
gene:Os01g0650800	Os01g0650800	gene:Os01g0650800_1	0.556267	1.47046	0.999983	0.597011	0.671247	0.623242	0.228374	1.30989	1.26723
OsGSTU48	Os10g0530600	OsGSTU48_1	0.615365	1.53195	0.999983	0.76391	0.467752	0.824056	1.0946	1.09188	0.94705
gene:Os07g0602050	Os07g0602050	gene:Os07g0602050_1	0.624143	1.54129	0.999983	0.59203	0.43377	0.354802	0.650049	0.77812	0.721417
gene:Os03g0210883	Os03g0210883	gene:Os03g0210883_1	0.761309	1.69503	0.999983	0.739169	0.189903	0.507416	0.929659	0.728631	0.768988
RAD23_2	Os06g0264300	RAD23_2_3	-0.313948	-1.2431	0.999983	54.0808	41.7795	27.9721	54.3294	23.1863	21.8007
gene:Os02g0699466	Os02g0699466	gene:Os02g0699466_1	0.259539	1.1971	0.999983	34.9038	16.2919	23.1339	26.4748	28.8888	34.0655
pdc2*	Os03g0293500	pdc2*_1	0.17128	1.12606	0.999983	167.599	195.7	200.191	201.944	224.123	210.907
OsNPR3	Os03g0667100	OsNPR3_1	-0.478277	-1.39308	0.999983	0.476786	0.29367	0.45498	0.244641	0.334415	0.297294
OsSHM1	Os03g0738400	OsSHM1_2	-0.690071	-1.61336	0.999983	0.520269	0.61263	0.795079	0.385597	0.470114	0.330768
OsMLO4_2	Os10g0541000	OsMLO4_2_1	0.269438	1.20534	0.999983	3.09453	3.14895	2.94546	3.4832	3.91498	3.72437
gene:Os06g0336001	Os06g0336001	gene:Os06g0336001_1	1.26895	2.40986	0.999983	0.0469737	0.0442501	0.0506721	0.232097	0.092608	0.0447963
gene:Os06g0574601	Os06g0574601	gene:Os06g0574601_1	-1.15883	-2.23276	0.999983	0	1.16565	0.200223	0.244559	0	0.354012
gene:Os02g0598300	Os02g0598300	gene:Os02g0598300_1	0.235175	1.17705	0.999983	6.00964	5.70121	5.40616	6.5263	6.07049	7.61442
OsANN4	Os05g0382900	OsANN4_2	-0.211257	-1.1577	0.999983	27.9421	18.744	23.9481	21.5449	16.8401	22.8789
gene:Os05g0493600	Os05g0493600	gene:Os05g0493600_1	0.472065	1.38709	0.999983	1.55836	0.607453	1.0724	1.35412	1.48318	1.66549
OsPOP16	Os07g0608300	OsPOP16_2	-0.282139	-1.216	0.999983	12.7621	13.4813	11.296	13.6894	12.3866	4.7642
OsG1L8	Os05g0472000	OsG1L8_1	-0.194318	-1.14418	0.999983	35.966	40.4674	33.9933	33.4593	32.5264	30.9649
OsPP2A-B'eta	Os04g0485100	OsPP2A-B'eta_2	0.253826	1.19237	0.999983	2.91342	3.52279	3.26789	3.30875	3.48627	4.82414
OsGELP35	Os02g0291600	OsGELP35_1	0.250764	1.18984	0.999983	5.73116	5.12081	4.82917	5.42046	6.78905	6.52106
OsRPS28	Os10g0411700	OsRPS28_1	0.174348	1.12845	0.999983	405.137	303.409	370.086	423.737	400.199	397.928
gene:Os05g0339300	Os05g0339300	gene:Os05g0339300_1	0.338856	1.26475	0.999983	2.0118	2.36894	2.07155	3.38874	2.32115	2.48539
gene:Os03g0718600	Os03g0718600	gene:Os03g0718600_1	0.243404	1.18378	0.999983	10.6535	10.4091	10.0676	13.225	11.6733	12.0909
gene:Os06g0203000	Os06g0203000	gene:Os06g0203000_1	-0.441276	-1.3578	0.999983	3.86438	5.78984	2.62029	4.58253	1.63255	2.80781
OsBURP01	Os05g0215000	OsBURP01_1	-0.200508	-1.1491	0.999983	207.671	203.451	132.251	168.24	189.003	115.543
gene:Os05g0593150	Os05g0593150	gene:Os05g0593150_1	1.3834	2.60883	0.999983	0.0517135	0.0487151	0	0.204413	0.0509763	0.0493164
gene:Os05g0196400	Os05g0196400	gene:Os05g0196400_1	0.290118	1.22274	0.999983	3.2492	3.06082	2.4473	3.43885	3.7904	3.55696
gene:Os07g0631100	Os07g0631100	gene:Os07g0631100_2	-0.175816	-1.1296	0.999983	268.986	334.321	299.751	303.628	263.171	234.162
gene:Os01g0880200	Os01g0880200	gene:Os01g0880200_2	0.489089	1.40356	0.999983	0.202043	0.398784	0.653854	0.456364	0.625941	0.688135
gene:Os04g0401900	Os04g0401900	gene:Os04g0401900_1	-0.470851	-1.38593	0.999983	1.13113	1.11628	1.59786	0.612117	0.876072	1.28416
gene:Os01g0715450	Os01g0715450	gene:Os01g0715450_1	1.12361	2.17891	0.999983	0.217879	0	0.0470068	0.0861232	0.257728	0.249336
gene:Os01g0143900	Os01g0143900	gene:Os01g0143900_1	-0.168632	-1.12399	0.999983	111.598	121.983	133.613	121.463	105.336	100.896
gene:Os04g0311500	Os04g0311500	gene:Os04g0311500_1	-0.343313	-1.26867	0.999983	11.6168	10.1386	9.02998	9.79148	7.57796	7.00538
gene:Os03g0725050	Os03g0725050	gene:Os03g0725050_1	-0.287167	-1.22024	0.999983	5.54563	6.74273	4.97363	4.42876	4.54488	5.25782
OMT	Os11g0303600	OMT_1	0.473672	1.38864	0.999983	1.09705	0.516723	1.42012	1.13831	1.48694	1.59546
gene:Os11g0275000	Os11g0275000	gene:Os11g0275000_1	0.259627	1.19717	0.999983	7.61242	8.32768	8.52083	10.1919	10.2069	8.97687
gene:Os05g0156600	Os05g0156600	gene:Os05g0156600_1	0.170897	1.12576	0.999983	19.3172	15.9246	17.5899	18.5846	19.1807	21.9315
gene:Os07g0517433	Os07g0517433	gene:Os07g0517433_1	1.01589	2.02216	0.999983	0.115486	0.0362633	0.124578	0.076082	0.189732	0.293687
OSK21	Os07g0409500	OSK21_1	-1.07662	-2.10909	0.999983	0.0374866	0.388445	0.121314	0.111133	0.0369522	0.107247
gene:Os12g0507400	Os12g0507400	gene:Os12g0507400_1	-0.33888	-1.26477	0.999983	4.61253	3.8945	4.60713	3.14003	3.30062	3.90998
OsPAP10d	Os12g0637200	OsPAP10d_1	-0.253248	-1.19189	0.999983	6.18079	7.66372	8.69047	6.6299	5.72816	6.59959
gene:Os06g0689700	Os06g0689700	gene:Os06g0689700_1	-0.823182	-1.7693	0.999983	0.315749	0.817967	0.936678	0.234018	0.544684	0.376392
gene:Os07g0671901	Os07g0671901	gene:Os07g0671901_1	-0.593571	-1.50898	0.999983	1.6615	2.08689	1.09531	1.82433	0.636929	0.74823
Sub1C	Os09g0286600	Sub1C_2	0.186064	1.13766	0.999983	38.8007	62.2055	62.2596	57.0943	68.1454	61.265
gene:Os12g0236225	Os12g0236225	gene:Os12g0236225_1	1.63131	3.09795	0.999983	0	0.0743606	0	0.0780059	0	0.225835
gene:Os02g0823000	Os02g0823000	gene:Os02g0823000_1	-0.164001	-1.12039	0.999983	51.5651	57.2327	50.7944	46.3662	48.5076	48.0754
gene:Os02g0102250	Os02g0102250	gene:Os02g0102250_1	-0.694149	-1.61793	0.999983	1.26428	0.714584	0.900121	1.22437	0.473576	0.0723404
gene:Os08g0114100	Os08g0114100	gene:Os08g0114100_1	-1.18797	-2.27832	0.999983	0.19997	0.188376	0	0	0.0844798	0.0817289
eEF1Bgamma	Os02g0220600	eEF1Bgamma_2	0.160691	1.11782	0.999983	51.1269	43.6061	48.8782	50.8198	54.3581	55.9618
gene:Os02g0329600	Os02g0329600	gene:Os02g0329600_1	-0.217919	-1.16305	0.999983	8.57273	11.2309	9.52564	8.12437	9.3048	7.88497
gene:Os02g0517564	Os02g0517564	gene:Os02g0517564_1	1.2689	2.40977	0.999983	0.0717612	0.0338003	0	0.0354572	0.106107	0.13687
gene:Os05g0498500	Os05g0498500	gene:Os05g0498500_1	0.218683	1.16367	0.999983	18.8994	14.3716	16.6047	17.0563	19.3034	21.8886
CycD5_3	Os12g0588800	CycD5_3_1	0.221003	1.16554	0.999983	9.15974	6.97094	7.88528	8.851	8.22855	11.0158
gene:Os02g0168500	Os02g0168500	gene:Os02g0168500_2	-0.228197	-1.17137	0.999983	6.32323	6.5707	7.75284	4.54152	6.02425	7.14912
gene:Os04g0612500	Os04g0612500	gene:Os04g0612500_2	-0.319071	-1.24753	0.999983	8.61456	9.07982	8.90292	6.1912	6.65088	8.50249
gene:Os01g0324400	Os01g0324400	gene:Os01g0324400_3	0.533224	1.44716	0.999983	1.33043	2.08882	1.43518	1.50255	2.68538	2.90002
gene:Os03g0781200	Os03g0781200	gene:Os03g0781200_1	0.443619	1.36001	0.999983	0.892353	1.04236	0.962613	1.21692	1.70649	1.03821
gene:Os02g0159700	Os02g0159700	gene:Os02g0159700_3	1.63129	3.0979	0.999983	0.0508707	0	0	0	0.100291	0.0970254
OsPT14	Os02g0593500	OsPT14_2	1.50756	2.84328	0.999983	0	0	0.0768094	0.22868	0	0
OsUGE3	Os09g0526700	OsUGE3_1	-0.20768	-1.15483	0.999983	10.0641	10.398	8.9438	9.1803	8.54206	7.88287
gene:Os12g0562433	Os12g0562433	gene:Os12g0562433_1	-0.758544	-1.69178	0.999983	7.363	3.30599	5.04772	6.3921	2.84895	0
gene:Os02g0806400	Os02g0806400	gene:Os02g0806400_1	-0.168289	-1.12373	0.999983	40.8551	31.5222	34.5229	32.3705	31.8586	31.2154
OsRLCK17_2	Os01g0117300	OsRLCK17_2_1	1.63129	3.0979	0.999983	0.026232	0	0	0	0.0517162	0.0500322
gene:Os02g0483800	Os02g0483800	gene:Os02g0483800_1	1.63131	3.09793	0.999983	0.0226204	0	0	0.0447069	0	0.0431437
OsMGD	Os02g0802700	OsMGD_1	-0.162965	-1.11959	0.999983	34.3173	33.6191	36.8206	33.1641	30.9435	29.7408
gene:Os05g0466600	Os05g0466600	gene:Os05g0466600_1	0.170243	1.12525	0.999983	161.367	121.782	144.527	169.259	152.116	161.635
gene:Os01g0878000	Os01g0878000	gene:Os01g0878000_2	-0.298645	-1.22999	0.999983	7.54522	5.00175	6.36825	5.66118	4.02873	5.72973
gene:Os03g0130800	Os03g0130800	gene:Os03g0130800_1	0.184878	1.13672	0.999983	7.57874	8.27748	7.83481	8.00488	9.16244	9.85917
gene:Os02g0572400	Os02g0572400	gene:Os02g0572400_1	0.189546	1.14041	0.999983	10.878	12.927	12.0212	10.9814	14.4822	15.5756
gene:Os02g0617600	Os02g0617600	gene:Os02g0617600_3	-1.43922	-2.71175	0.999983	0	0.208689	0	0.0547299	0	0.0176054
Os6PGDH1	Os06g0111500	Os6PGDH1_1	0.179505	1.1325	0.999983	180.894	200.525	237.912	196.604	246.262	262.546
gene:Os08g0163600	Os08g0163600	gene:Os08g0163600_1	-0.396733	-1.31652	0.999983	3.00256	2.76829	2.82548	2.0833	2.04664	2.40646
gene:Os12g0604300	Os12g0604300	gene:Os12g0604300_1	-0.317039	-1.24577	0.999983	2.76763	3.36235	2.40903	2.6218	2.08847	2.18428
TOGR1	Os03g0669000	TOGR1_1	0.184501	1.13642	0.999983	12.0636	11.2217	12.4219	12.5752	13.7555	14.3174
gene:Os08g0322550	Os08g0322550	gene:Os08g0322550_1	1.2028	2.30187	0.999983	0.134482	0	0.0483568	0.221492	0.0883766	0.128248
gene:Os09g0387800	Os09g0387800	gene:Os09g0387800_1	-0.518677	-1.43264	0.999983	1.10644	1.97675	1.31703	1.24419	0.940229	0.909613
SNRK1A	Os05g0530500	SNRK1A_3	0.504424	1.41856	0.999983	0.433923	1.4443	1.40426	1.0863	2.02462	1.57247
gene:Os02g0736100	Os02g0736100	gene:Os02g0736100_1	0.198859	1.14779	0.999983	8.30425	6.32182	7.44323	6.92528	8.34559	10.1857
gene:Os12g0536000	Os12g0536000	gene:Os12g0536000_1	0.166218	1.12211	0.999983	28.6116	24.8681	25.1479	27.6409	29.4474	31.4503
gene:Os07g0681700	Os07g0681700	gene:Os07g0681700_1	0.184941	1.13677	0.999983	7.63199	6.68681	7.46985	7.22308	8.61191	9.01789
gene:Os10g0412050	Os10g0412050	gene:Os10g0412050_1	0.375309	1.29712	0.999983	2.76811	4.22185	3.66148	2.63775	5.19743	6.06525
PCF2	Os08g0544800	PCF2_1	0.196634	1.14602	0.999983	14.704	16.2935	15.7701	17.1973	16.7984	19.7773
gene:Os09g0537200	Os09g0537200	gene:Os09g0537200_1	0.457055	1.37274	0.999983	0.418935	0.521496	0.710161	0.51749	0.78168	0.970254
OsABCF1	Os02g0826500	OsABCF1_2	0.226543	1.17003	0.999983	8.77242	8.09208	7.17722	7.00267	9.63563	11.6252
gene:Os03g0120300	Os03g0120300	gene:Os03g0120300_1	-0.189526	-1.14039	0.999983	15.3837	18.8935	18.3785	15.2495	16.1801	14.8991
gene:Os04g0636750	Os04g0636750	gene:Os04g0636750_1	-0.172757	-1.12721	0.999983	195.343	186.076	161.674	183.265	152.586	146.812
OsWRKY32	Os02g0770500	OsWRKY32_1	0.201393	1.14981	0.999983	5.35195	7.45093	7.64669	8.34663	7.56333	7.67839
OsOFP18	Os11g0156300	OsOFP18_1	-0.334016	-1.26052	0.999983	2.96622	3.38624	3.52516	2.58344	2.97349	2.30133
gene:Os09g0422250	Os09g0422250	gene:Os09g0422250_1	1.63139	3.0981	0.999983	0	0.0576593	0	0.120972	0.120671	0
gene:Os06g0340301	Os06g0340301	gene:Os06g0340301_1	-0.73521	-1.66464	0.999983	0.535052	0.652274	0.237662	0.435431	0.155125	0.270133
OsPAS2	Os04g0271200	OsPAS2_1	-0.180691	-1.13343	0.999983	35.5142	38.3037	33.0358	36.2214	31.5289	26.7157
OsDof16	Os03g0821200	OsDof16_1	-0.276942	-1.21162	0.999983	3.04762	3.24538	3.16505	2.8246	2.42573	2.58142
gene:Os10g0550725	Os10g0550725	gene:Os10g0550725_1	0.354187	1.27827	0.999983	1.2399	1.03691	1.43307	1.18776	1.69615	1.87017
SSIVA	Os01g0720600	SSIVA_1	-0.468271	-1.38345	0.999983	1.28695	1.59848	0.565595	1.34713	0.328897	0.809106
gene:Os05g0452800	Os05g0452800	gene:Os05g0452800_1	-0.198304	-1.14735	0.999983	9.82879	9.75352	11.4636	8.96567	7.84617	10.3345
OsCIPK18	Os05g0332300	OsCIPK18_1	0.188162	1.13931	0.999983	15.5015	12.5655	15.1549	12.8063	17.2659	19.443
OsWD40-60	Os03g0115400	OsWD40-60_1	-0.167509	-1.12312	0.999983	14.5685	17.6076	14.5049	12.6506	13.8241	15.2391
gene:Os03g0439800	Os03g0439800	gene:Os03g0439800_1	-0.186352	-1.13788	0.999983	35.3951	29.6908	33.3481	31.1463	27.7436	27.8486
gene:Os03g0363100	Os03g0363100	gene:Os03g0363100_1	-0.540595	-1.45457	0.999983	0.390049	0.405444	0.696429	0.252534	0.437521	0.333489
gene:Os12g0421000	Os12g0421000	gene:Os12g0421000_1	-0.169372	-1.12457	0.999983	200.744	178.172	192.258	168.292	157.985	183.627
gene:Os02g0686450	Os02g0686450	gene:Os02g0686450_1	-1.4779	-2.78543	0.999983	0.0686755	0	0.0740827	0	0.045131	0
gene:Os11g0298866	Os11g0298866	gene:Os11g0298866_1	0.798448	1.73923	0.999983	0.0376786	0.0828193	0.0812904	0.0868793	0.0990439	0.167683
OsPIP2a	Os07g0448800	OsPIP2a_1	-0.171546	-1.12626	0.999983	1134.15	1042.71	1189.78	1043.38	948.168	1009.3
gene:Os08g0121900	Os08g0121900	gene:Os08g0121900_2	-0.278345	-1.2128	0.999983	4.51053	5.87995	6.86436	3.18165	4.01209	7.14012
OsANN10	Os09g0453300	OsANN10_1	-0.483348	-1.39798	0.999983	1.25897	1.55804	0.718991	1.21972	0.608344	0.706242
gene:Os03g0149400	Os03g0149400	gene:Os03g0149400_1	0.309028	1.23887	0.999983	2.56842	2.4195	2.23783	2.42096	3.13554	3.4291
gene:Os05g0592000	Os05g0592000	gene:Os05g0592000_1	-0.448966	-1.36506	0.999983	1.68768	1.55925	1.40043	0.737664	1.27971	1.39279
gene:Os05g0312500	Os05g0312500	gene:Os05g0312500_1	-1.27285	-2.41638	0.999983	0.160958	0.101084	0	0.0530196	0	0.0511657
gene:Os11g0633500	Os11g0633500	gene:Os11g0633500_1	0.257751	1.19561	0.999983	1.69635	1.77714	1.42782	1.69888	1.89712	2.29237
OsRLCK144_1	Os04g0369000	OsRLCK144_1_1	0.427103	1.34453	0.999983	2.7051	1.58405	1.36703	3.29933	2.64252	1.67333
gene:Os09g0571033	Os09g0571033	gene:Os09g0571033_1	-1.46195	-2.75481	0.999983	0.148971	0.0701667	0	0	0	0.0710327
gene:Os03g0747100	Os03g0747100	gene:Os03g0747100_1	0.287833	1.22081	0.999983	5.89691	3.46573	5.12274	5.10535	5.78712	6.86772
gene:Os03g0109900	Os03g0109900	gene:Os03g0109900_1	-1.11265	-2.16243	0.999983	0.0614491	0.0578863	0.0397724	0	0.0121146	0.0586007
SQD2.1	Os07g0100300	SQD2.1_2	0.20086	1.14938	0.999983	11.8812	14.4726	12.7645	10.2754	16.3361	18.5869
gene:Os09g0557800	Os09g0557800	gene:Os09g0557800_1	0.17236	1.1269	0.999983	47.4855	58.0328	59.8754	51.3453	68.1864	67.7542
gene:Os10g0540000	Os10g0540000	gene:Os10g0540000_1	-0.327411	-1.25476	0.999983	13.1473	12.7493	9.01006	10.5466	10.1392	7.22774
gene:Os01g0727860	Os01g0727860	gene:Os01g0727860_1	-1.47643	-2.78259	0.999983	0.160207	0	0.172821	0.105544	0	0
RbH	Os11g0153900	RbH_1	0.251294	1.19027	0.999983	7.52376	5.27568	6.37697	7.09956	7.63955	8.14606
gene:Os05g0477800	Os05g0477800	gene:Os05g0477800_1	-0.424001	-1.34164	0.999983	1.48255	1.26144	1.41871	0.850677	1.0607	1.18579
gene:Os06g0232100	Os06g0232100	gene:Os06g0232100_4	0.332759	1.25942	0.999983	1.98499	4.06764	4.37989	2.28	4.63762	6.33041
gene:Os07g0539700	Os07g0539700	gene:Os07g0539700_1	0.387601	1.30822	0.999983	1.23165	1.25809	0.89642	1.52506	1.62366	1.33022
poxN	Os03g0235000	poxN_1	-0.211802	-1.15813	0.999983	32.7356	57.2845	61.7879	44.3678	53.1952	33.9615
AHA7	Os04g0656100	AHA7_3	-0.189949	-1.14072	0.999983	385.442	502.004	407.275	478.857	355.062	301.496
gene:Os01g0621400	Os01g0621400	gene:Os01g0621400_1	1.38324	2.60854	0.999983	0	0	0.041387	0.0379135	0.0378193	0.0365878
OsWD40-62	Os03g0145600	OsWD40-62_1	-0.438979	-1.35564	0.999983	1.47196	1.63666	1.17137	1.31152	1.04661	0.828432
gene:Os12g0600400	Os12g0600400	gene:Os12g0600400_1	0.173214	1.12757	0.999983	29.9438	39.4207	38.6965	41.1234	42.8317	38.2887
NP122	Os08g0162600	NP122_2	0.601775	1.51758	0.999983	1.36173	0.346697	0.754325	0.836494	1.34232	1.57939
gene:Os07g0641600	Os07g0641600	gene:Os07g0641600_1	0.211898	1.15821	0.999983	7.04308	6.69673	6.79288	7.50202	8.73782	7.61634
gene:Os01g0630000	Os01g0630000	gene:Os01g0630000_1	-1.77057	-3.4119	0.999983	0	0	0.121149	0.0277453	0	0
gene:Os05g0290400	Os05g0290400	gene:Os05g0290400_1	0.222617	1.16685	0.999983	3.86349	5.08785	5.18834	4.70095	6.06237	5.80231
gene:Os03g0131450	Os03g0131450	gene:Os03g0131450_1	-1.77057	-3.4119	0.999983	0	0	0.0995735	0.0228041	0	0
Os_F0079	Os11g0200600	Os_F0079_1	0.537115	1.45107	0.999983	0.516912	0.347816	0.438123	0.510813	0.746117	0.633795
gene:Os09g0443400	Os09g0443400	gene:Os09g0443400_1	-1.77057	-3.4119	0.999983	0	0	0.0808763	0.0185221	0	0
gene:Os08g0256750	Os08g0256750	gene:Os08g0256750_1	-0.852916	-1.80615	0.999983	0.0954622	0.107913	0.0308935	0.066035	0.0470507	0.0182074
OsAKT2	Os05g0428700	OsAKT2_1	-0.351434	-1.27583	0.999983	2.51342	2.68106	1.49521	1.68019	1.91284	1.67431
OsSub7	Os01g0795100	OsSub7_1	-0.690081	-1.61337	0.999983	0.186365	0.234079	0.268051	0.0920829	0.168399	0.162916
gene:Os12g0270100	Os12g0270100	gene:Os12g0270100_1	0.780878	1.71818	0.999983	0.0913932	0.0983935	0.183094	0.438672	0.128701	0.0747059
OsMYBS1	Os01g0524500	OsMYBS1_2	-0.382701	-1.30378	0.999983	2.50869	2.28939	2.36794	1.80767	1.82894	1.86907
gene:Os11g0595000	Os11g0595000	gene:Os11g0595000_1	-1.77057	-3.4119	0.999983	0	0	0.237065	0.0542921	0	0
gene:Os04g0329650	Os04g0329650	gene:Os04g0329650_1	1.38324	2.60854	0.999983	0	0	0.29052	0.266138	0.265476	0.256832
OsGH9C4	Os05g0212300	OsGH9C4_1	-0.416764	-1.33493	0.999983	1.41647	1.36367	1.20896	0.784479	0.889936	1.32112
gene:Os10g0184250	Os10g0184250	gene:Os10g0184250_1	0.368218	1.29076	0.999983	8.19225	16.1734	15.4182	9.21519	20.79	21.6922
gene:Os05g0153901	Os05g0153901	gene:Os05g0153901_1	-1.13925	-2.20266	0.999983	0.137351	0.129387	0.518579	0.0678651	0.203089	0.0654921
gene:Os08g0158500	Os08g0158500	gene:Os08g0158500_1	0.162255	1.11903	0.999983	24.5832	22.6634	23.3573	26.4977	26.7768	25.9674
gene:Os05g0129250	Os05g0129250	gene:Os05g0129250_1	-1.61744	-3.0683	0.999983	0	0.15746	0	0	0	0.0455439
gene:Os04g0380000	Os04g0380000	gene:Os04g0380000_1	0.182375	1.13475	0.999983	9.98743	9.3337	9.14918	9.38393	11.1577	11.8829
OsVQ22	Os06g0530600	OsVQ22_1	0.613917	1.53041	0.999983	1.57875	1.18977	1.02183	1.79414	2.02311	2.03251
gene:Os03g0768900	Os03g0768900	gene:Os03g0768900_1	-0.400582	-1.32004	0.999983	4.02672	3.45978	4.43923	2.49247	2.96608	3.54468
gene:Os08g0527900	Os08g0527900	gene:Os08g0527900_1	0.87313	1.83163	0.999983	0.0304818	0.0861434	0.0657636	0.0602442	0.105165	0.174413
gene:Os01g0730900	Os01g0730900	gene:Os01g0730900_1	0.498289	1.41254	0.999983	0.515445	0.942557	1.07935	0.59925	1.1208	1.89392
gene:Os06g0167125	Os06g0167125	gene:Os06g0167125_1	0.405843	1.32486	0.999983	13.5152	4.93427	5.78989	14.8894	11.729	5.48851
gene:Os02g0516600	Os02g0516600	gene:Os02g0516600_2	-0.174339	-1.12845	0.999983	35.5763	29.5105	26.4449	30.7039	26.7123	23.8468
gene:Os01g0235850	Os01g0235850	gene:Os01g0235850_1	1.44151	2.71606	0.999983	0	0.179871	0	0.50317	0	0
OsRLCK216	Os06g0693200	OsRLCK216_1	-0.427149	-1.34457	0.999983	1.55583	1.21791	1.39466	1.01776	0.820825	1.25384
gene:Os08g0526400	Os08g0526400	gene:Os08g0526400_1	0.174845	1.12884	0.999983	30.6951	37.5698	40.0751	45.1022	41.7954	35.7601
gene:Os03g0596900	Os03g0596900	gene:Os03g0596900_3	0.17805	1.13135	0.999983	20.2804	17.5989	13.44	17.1022	18.9581	22.1889
gene:Os11g0106000	Os11g0106000	gene:Os11g0106000_2	-0.301405	-1.23234	0.999983	3.29209	4.59294	3.79854	2.38846	3.6354	3.49715
gene:Os10g0469300	Os10g0469300	gene:Os10g0469300_1	-0.536459	-1.45041	0.999983	0.578849	0.895094	0.176724	0.518054	0.366043	0.24997
gene:Os05g0160600	Os05g0160600	gene:Os05g0160600_1	-0.163559	-1.12005	0.999983	45.531	43.6051	40.3744	40.0969	37.6698	38.2779
OsGELP106	Os10g0394000	OsGELP106_1	-0.198536	-1.14753	0.999983	16.3938	19.7134	16.2404	18.2892	14.6552	12.7445
OsObgC1	Os07g0669200	OsObgC1_1	0.622756	1.53981	0.999983	0.216984	0.238471	0.214563	0.232292	0.356485	0.44834
gene:Os06g0720500	Os06g0720500	gene:Os06g0720500_2	0.344925	1.27008	0.999983	0.729806	0.902768	0.834981	0.772188	1.07547	1.30056
OsbZIP43	Os05g0492000	OsbZIP43_1	0.821481	1.76722	0.999983	0.113232	0.160001	0.0916109	0.13987	0.223237	0.296955
gene:Os03g0296400	Os03g0296400	gene:Os03g0296400_2	0.16765	1.12323	0.999983	40.0437	32.1549	41.1082	44.8574	44.2438	38.6248
gene:Os05g0445800	Os05g0445800	gene:Os05g0445800_1	0.452479	1.36839	0.999983	0.751338	0.737894	0.879473	0.726675	0.913965	1.61596
gene:Os12g0533700	Os12g0533700	gene:Os12g0533700_1	0.232156	1.17459	0.999983	6.29447	6.30565	5.75129	6.98611	7.57071	7.10021
gene:Os01g0521600	Os01g0521600	gene:Os01g0521600_1	-0.387184	-1.30784	0.999983	0.799697	1.88912	1.5926	0.996944	1.09149	1.19674
gene:Os06g0593800	Os06g0593800	gene:Os06g0593800_1	-0.267059	-1.20335	0.999983	6.02924	4.2014	4.52158	3.87684	3.98933	4.43047
gene:Os06g0489500	Os06g0489500	gene:Os06g0489500_1	0.19964	1.14841	0.999983	3.24057	2.94942	2.54234	2.77581	3.50504	3.78945
gene:Os04g0496800	Os04g0496800	gene:Os04g0496800_1	0.166529	1.12235	0.999983	15.4895	14.8696	14.068	14.9177	17.8034	17.3293
gene:Os06g0232100	Os06g0232100	gene:Os06g0232100_2	0.254467	1.1929	0.999983	11.3503	12.3906	9.45924	15.9135	14.0967	9.65188
gene:Os07g0653900	Os07g0653900	gene:Os07g0653900_1	0.418314	1.33637	0.999983	0.745758	0.681856	0.757153	0.682769	1.26485	0.983114
gene:Os03g0689100	Os03g0689100	gene:Os03g0689100_2	-0.455718	-1.37147	0.999983	0.86931	0.676489	1.12123	0.765677	0.540231	0.630772
gene:Os06g0286351	Os06g0286351	gene:Os06g0286351_1	0.168546	1.12392	0.999983	10.5257	9.85673	8.06917	10.3839	9.98944	11.7108
gene:Os01g0851400	Os01g0851400	gene:Os01g0851400_1	-0.191242	-1.14175	0.999983	11.8693	12.9866	11.4088	11.7064	10.4709	9.71151
gene:Os10g0390100	Os10g0390100	gene:Os10g0390100_2	-0.885454	-1.84735	0.999983	0.382593	0.135154	0.464306	0.189039	0.141427	0.182429
gene:Os12g0618300	Os12g0618300	gene:Os12g0618300_3	-0.28451	-1.218	0.999983	2.78621	4.64364	4.29369	2.23897	3.33502	4.10238
gene:Os12g0541400	Os12g0541400	gene:Os12g0541400_1	0.172198	1.12677	0.999983	29.5657	29.1545	29.357	30.4812	33.371	35.681
gene:Os02g0702500	Os02g0702500	gene:Os02g0702500_1	0.243643	1.18398	0.999983	5.48305	9.79204	9.00845	6.3196	10.3657	12.2392
PARP1	Os07g0413700	PARP1_2	-0.404985	-1.32408	0.999983	2.16796	1.51523	1.33907	1.50312	0.999592	1.30051
OsBAK1-10	Os03g0266800	OsBAK1-10_1	0.188389	1.13949	0.999983	11.5161	13.587	17.2102	12.8791	16.488	19.1521
OsMAPKKK11	Os07g0119000	OsMAPKKK11_1	-0.317908	-1.24652	0.999983	1.55081	2.00601	1.48565	1.32665	1.40321	1.34648
JMJ701	Os03g0151300	JMJ701_1	0.505496	1.41961	0.999983	0.492458	0.969984	1.1832	0.597248	1.50044	1.6864
gene:Os07g0147700	Os07g0147700	gene:Os07g0147700_1	-0.195726	-1.1453	0.999983	12.619	14.8237	11.5517	12.6688	10.6302	10.8594
gene:Os10g0381800	Os10g0381800	gene:Os10g0381800_2	-0.435843	-1.3527	0.999983	0.642427	0.917856	0.78541	0.518458	0.474952	0.745389
OsPol	Os06g0237200	OsPol_1	0.335132	1.26149	0.999983	2.16067	2.17508	1.91948	2.49104	2.79807	2.64635
gene:Os05g0114000	Os05g0114000	gene:Os05g0114000_1	-0.172254	-1.12682	0.999983	415.632	343.779	408.189	344.148	312.652	384.153
HK4	Os03g0717700	HK4_2	-0.199795	-1.14854	0.999983	24.4994	20.8074	16.6478	20.2309	17.6372	16.1661
OsMFS5	Os09g0536700	OsMFS5_1	-0.177247	-1.13072	0.999983	21.8025	33.6823	26.5777	24.2586	25.0957	23.3961
gene:Os06g0238300	Os06g0238300	gene:Os06g0238300_1	-0.196053	-1.14556	0.999983	32.3286	30.936	29.436	29.8173	26.0703	25.2911
gene:Os02g0515000	Os02g0515000	gene:Os02g0515000_2	0.318585	1.24711	0.999983	1.58751	2.12356	2.055	1.83546	2.66029	2.72505
gene:Os01g0772800	Os01g0772800	gene:Os01g0772800_1	0.160488	1.11767	0.999983	36.3764	33.077	33.279	37.2958	37.6184	40.2818
gene:Os10g0536500	Os10g0536500	gene:Os10g0536500_1	-1.45586	-2.74319	0.999983	0.177456	0.0835836	0	0	0.0874632	0
gene:Os12g0112800	Os12g0112800	gene:Os12g0112800_1	-0.202236	-1.15048	0.999983	33.6493	32.6711	35.8345	31.8065	28.1644	28.9708
OsXTH9	Os04g0604300	OsXTH9_1	0.253285	1.19192	0.999983	10.0446	9.03898	7.0967	13.0339	9.67996	8.53846
OsLASPO	Os02g0134400	OsLASPO_1	0.552176	1.4663	0.999983	0.236716	0.36728	0.285396	0.357764	0.507861	0.451487
gene:Os02g0592600	Os02g0592600	gene:Os02g0592600_2	0.283709	1.21732	0.999983	1.9022	2.42775	2.42265	2.08592	2.96384	3.20673
OsCER7	Os02g0550700	OsCER7_1	0.200693	1.14925	0.999983	7.94489	8.50305	9.22107	9.28983	9.69728	10.5517
OsFbox397	Os07g0617700	OsFbox397_1	-0.29633	-1.22802	0.999983	5.64895	4.20602	4.52373	3.87592	3.67176	4.18736
gene:Os09g0516750	Os09g0516750	gene:Os09g0516750_1	-0.191789	-1.14218	0.999983	11.0822	8.41045	8.65266	8.87876	7.04066	8.79806
gene:Os05g0477666	Os05g0477666	gene:Os05g0477666_1	0.288964	1.22176	0.999983	12.085	8.48352	13.0992	10.1625	15.2346	15.9575
gene:Os03g0727900	Os03g0727900	gene:Os03g0727900_1	0.205321	1.15294	0.999983	5.23488	5.57458	4.61585	5.57795	5.93803	6.36689
gene:Os06g0583501	Os06g0583501	gene:Os06g0583501_1	1.20958	2.3127	0.999983	0	0.175132	0	0	0.256565	0.159564
DCW11	Os02g0255100	DCW11_2	-0.408407	-1.32722	0.999983	9.00116	4.81539	9.17043	9.3891	3.56009	4.39793
gene:Os01g0104900	Os01g0104900	gene:Os01g0104900_1	-0.165349	-1.12144	0.999983	37.1474	38.9637	34.66	30.0851	32.5624	36.4972
gene:Os07g0615100	Os07g0615100	gene:Os07g0615100_1	-1.12465	-2.18048	0.999983	0.0379562	0.0715111	0.0272965	0.0250056	0.0374152	0
RISBZ1	Os07g0182000	RISBZ1_1	-0.429752	-1.347	0.999983	0.962921	1.01594	0.893313	0.856402	0.797323	0.495874
gene:Os03g0114900	Os03g0114900	gene:Os03g0114900_1	0.176749	1.13033	0.999983	26.4161	23.1898	28.7002	29.7845	30.8616	28.1411
gene:Os04g0456900	Os04g0456900	gene:Os04g0456900_1	-0.694351	-1.61816	0.999983	0.437638	0.507402	0.43578	0.199603	0.298661	0.353144
gene:Os04g0648400	Os04g0648400	gene:Os04g0648400_1	1.63127	3.09785	0.999983	0	0	0.0142248	0	0.0389957	0.0125753
OsRLCK31	Os01g0310500	OsRLCK31_1	0.316787	1.24555	0.999983	0.848168	1.61027	1.31612	0.954212	1.96156	1.81058
gene:Os02g0301650	Os02g0301650	gene:Os02g0301650_1	0.63889	1.55713	0.999983	0.340352	0.534364	0.7343	0.523189	0.969223	1.00979
gene:Os01g0289900	Os01g0289900	gene:Os01g0289900_1	-0.435147	-1.35205	0.999983	1.84744	2.43646	1.64746	1.31446	1.23835	1.85577
gene:Os03g0382350	Os03g0382350	gene:Os03g0382350_1	-1.45486	-2.74129	0.999983	0.0641827	0.120923	0	0	0.0632677	0
ROMT-17	Os08g0498400	ROMT-17_1	-0.186954	-1.13836	0.999983	25.8295	31.0883	19.393	25.0846	23.2432	18.7312
gene:Os04g0635000	Os04g0635000	gene:Os04g0635000_1	-0.483482	-1.39811	0.999983	2.71738	4.42151	1.79877	1.6478	1.76547	3.00369
GLP8-6	Os08g0189500	GLP8-6_1	-0.73689	-1.66658	0.999983	0.388197	0.365689	0.647177	0.278993	0.347875	0.201928
gene:Os02g0826200	Os02g0826200	gene:Os02g0826200_1	0.226282	1.16982	0.999983	10.3618	6.8327	10.9292	9.89818	11.4341	11.7205
gene:Os04g0531750	Os04g0531750	gene:Os04g0531750_1	-0.578126	-1.49291	0.999983	0.999794	1.16916	0.929752	1.02206	0.543747	0.526041
gene:Os08g0485400	Os08g0485400	gene:Os08g0485400_2	0.330746	1.25766	0.999983	2.17879	2.13456	1.65464	2.25643	2.66319	2.64296
OsPP2A-3	Os02g0217600	OsPP2A-3_1	0.163233	1.11979	0.999983	26.7975	26.6106	28.0537	27.9368	32.6564	30.9222
OsMPK20-4	Os01g0665200	OsMPK20-4_1	0.202765	1.1509	0.999983	6.38194	8.25721	7.49718	6.79091	8.88201	9.92048
gene:Os10g0329300	Os10g0329300	gene:Os10g0329300_1	0.201198	1.14965	0.999983	6.72212	7.88502	8.45414	6.89829	9.58901	10.1551
gene:Os11g0437600	Os11g0437600	gene:Os11g0437600_1	0.684572	1.60723	0.999983	0.195896	0.369076	0.181131	0.470133	0.413793	0.346943
gene:Os03g0608700	Os03g0608700	gene:Os03g0608700_2	-0.191848	-1.14223	0.999983	16.5353	17.8465	15.4395	14.0616	15.7672	13.9859
gene:Os10g0382300	Os10g0382300	gene:Os10g0382300_1	-0.276144	-1.21095	0.999983	4.04061	6.44149	8.01498	3.75891	4.36234	7.26906
gene:Os09g0135400	Os09g0135400	gene:Os09g0135400_1	0.234898	1.17682	0.999983	4.08028	3.46713	3.25654	3.8278	4.28029	4.6536
UGP1	Os09g0553200	UGP1_1	0.171094	1.12591	0.999983	366.859	334.913	409.685	391.02	428.797	437.739
gene:Os12g0163500	Os12g0163500	gene:Os12g0163500_1	0.19609	1.14559	0.999983	11.8764	8.77328	12.1994	11.1562	12.0349	14.6284
gene:Os04g0523812	Os04g0523812	gene:Os04g0523812_1	-0.35342	-1.27759	0.999983	4.42564	3.97285	2.55554	3.55018	2.33525	2.70608
gene:Os08g0103600	Os08g0103600	gene:Os08g0103600_1	-0.171145	-1.12595	0.999983	23.3684	26.8269	23.2362	22.4673	22.966	20.0053
gene:Os02g0155300	Os02g0155300	gene:Os02g0155300_1	-0.423789	-1.34145	0.999983	0.971022	0.731778	0.707046	0.575738	0.753778	0.474581
gene:Os08g0428900	Os08g0428900	gene:Os08g0428900_1	-0.192709	-1.14291	0.999983	3.10143	4.42018	4.35663	3.23544	3.46445	3.73384
gene:Os09g0419600	Os09g0419600	gene:Os09g0419600_1	-0.939124	-1.91736	0.999983	0.0812728	0.421083	0.263015	0.0803137	0.200285	0.116258
gene:Os06g0111400	Os06g0111400	gene:Os06g0111400_2	0.23416	1.17622	0.999983	4.83818	5.98374	6.0577	3.9118	7.0076	9.07174
OsAGP2	Os01g0937900	OsAGP2_1	0.196179	1.14566	0.999983	46.4246	29.7591	56.3522	51.1703	51.4945	50.0796
gene:Os07g0629500	Os07g0629500	gene:Os07g0629500_1	0.710761	1.63667	0.999983	0.135991	0.176146	0.128361	0.151185	0.402157	0.17832
gene:Os01g0276700	Os01g0276700	gene:Os01g0276700_2	0.277803	1.21235	0.999983	7.28855	5.18045	7.43665	11.1288	5.8359	7.22672
gene:Os05g0420200	Os05g0420200	gene:Os05g0420200_1	-0.195876	-1.14542	0.999983	23.5025	23.7177	19.2547	19.863	18.6527	19.7425
Os6PGDH2	Os11g0484500	Os6PGDH2_2	0.165896	1.12186	0.999983	87.9397	76.1697	98.333	94.703	101.705	99.3535
gene:Os05g0141500	Os05g0141500	gene:Os05g0141500_1	-0.220096	-1.16481	0.999983	9.73693	8.13745	8.66777	8.89825	7.94181	5.99865
OsLTPd5	Os01g0849000	OsLTPd5_1	-0.297704	-1.22919	0.999983	21.5711	11.5656	11.8195	15.7095	8.10043	12.8279
gene:Os02g0282600	Os02g0282600	gene:Os02g0282600_1	-0.448463	-1.36459	0.999983	0.640526	0.603388	0.645895	0.344004	0.535313	0.504603
gene:Os03g0308800	Os03g0308800	gene:Os03g0308800_1	-0.4319	-1.34901	0.999983	0.719237	0.754031	0.588156	0.61904	0.400233	0.519954
OsMC7	Os11g0134700	OsMC7_1	-0.171616	-1.12632	0.999983	37.1927	46.1393	39.6972	41.9045	31.5762	35.9932
gene:Os01g0952700	Os01g0952700	gene:Os01g0952700_1	0.219156	1.16405	0.999983	4.56379	3.87338	4.41979	4.99983	4.61371	5.3673
gene:Os11g0104900	Os11g0104900	gene:Os11g0104900_1	0.176184	1.12989	0.999983	87.5286	72.842	75.7407	71.6785	91.8577	104.585
gene:Os05g0429100	Os05g0429100	gene:Os05g0429100_2	-0.162557	-1.11927	0.999983	64.3725	63.7614	70.0211	54.6195	57.5802	65.5947
gene:Os11g0168300	Os11g0168300	gene:Os11g0168300_2	-0.202681	-1.15084	0.999983	15.7644	19.4945	19.17	17.5044	18.1955	11.6989
gene:Os02g0740500	Os02g0740500	gene:Os02g0740500_1	0.205007	1.15269	0.999983	21.5919	25.5818	22.4711	31.7706	28.41	20.2282
OsGA2ox9	Os02g0630300	OsGA2ox9_1	-0.823075	-1.76917	0.999983	0.116443	0.109692	0.111654	0.102284	0.0127537	0.0740303
gene:Os06g0558300	Os06g0558300	gene:Os06g0558300_1	-0.53414	-1.44808	0.999983	0.663823	0.701133	0.737789	0.457205	0.416411	0.575502
gene:Os01g0107900	Os01g0107900	gene:Os01g0107900_2	-0.271365	-1.20695	0.999983	13.7878	8.65892	9.12613	10.5587	10.0996	5.52747
OsWRKY49	Os05g0565900	OsWRKY49_1	0.489158	1.40363	0.999983	0.369223	0.869539	0.871268	1.02619	0.978141	0.968298
gene:Os08g0110600	Os08g0110600	gene:Os08g0110600_1	-1.31746	-2.49228	0.999983	0.390202	0.163368	0	0	0.213688	0
gene:Os12g0233900	Os12g0233900	gene:Os12g0233900_1	-0.860439	-1.81559	0.999983	0.89128	1.19312	1.06266	1.48339	0.231204	0
gene:Os03g0163000	Os03g0163000	gene:Os03g0163000_1	-0.359636	-1.2831	0.999983	6.94471	6.33438	5.17271	5.5011	4.61814	4.36264
gene:Os12g0122400	Os12g0122400	gene:Os12g0122400_1	0.634491	1.55239	0.999983	0.832819	1.02593	0.760177	0.886298	1.13669	2.07718
OsPrxII_3	Os06g0625500	OsPrxII_3_2	0.21409	1.15997	0.999983	10.9143	11.6366	11.4363	14.3703	11.0361	14.1363
OsSPO11-4	Os12g0622500	OsSPO11-4_1	0.192659	1.14287	0.999983	14.0457	11.5712	13.2882	12.5178	15.6342	16.5061
gene:Os12g0149900	Os12g0149900	gene:Os12g0149900_1	-0.159581	-1.11696	0.999983	41.6129	44.3641	45.1311	39.5913	39.8144	38.343
OsCBT	Os07g0490200	OsCBT_1	0.214919	1.16064	0.999983	7.17489	8.61428	8.28848	6.13844	11.0943	10.8672
gene:Os04g0528651	Os04g0528651	gene:Os04g0528651_1	1.07368	2.1048	0.999983	0.263065	0	0.283778	1.00926	0	0.147571
gene:Os02g0461700	Os02g0461700	gene:Os02g0461700_1	-0.562001	-1.47631	0.999983	1.82094	3.26736	3.92863	2.14221	2.64974	1.32307
gene:Os08g0117750	Os08g0117750	gene:Os08g0117750_1	1.14218	2.20715	0.999983	0.181788	0	0	0.179643	0.0199107	0.211886
OsFbox245	Os05g0139200	OsFbox245_1	0.555517	1.46969	0.999983	0.612043	0.318101	0.591933	0.709101	0.644927	0.865446
gene:Os03g0388800	Os03g0388800	gene:Os03g0388800_1	-0.423354	-1.34104	0.999983	1.88754	2.11911	1.42252	1.48199	1.12148	1.47949
gene:Os05g0104650	Os05g0104650	gene:Os05g0104650_1	0.396325	1.31615	0.999983	0.573912	0.593939	0.6191	0.623055	0.725092	1.00982
gene:Os06g0158400	Os06g0158400	gene:Os06g0158400_1	-0.38374	-1.30472	0.999983	0.943955	1.07753	1.1261	0.746253	0.77724	0.889609
OsCPR2	Os08g0243500	OsCPR2_2	-0.213301	-1.15934	0.999983	28.0271	22.1748	26.8409	30.1909	23.1053	13.2207
gene:Os08g0427550	Os08g0427550	gene:Os08g0427550_1	-0.934126	-1.91073	0.999983	0.360817	0.339897	0.324355	0.17828	0.296394	0.0573486
gene:Os11g0602550	Os11g0602550	gene:Os11g0602550_1	1.10155	2.14585	0.999983	29.6716	0.0563534	5.35615	0	34.4379	41.7027
OsEnS-75	Os05g0268500	OsEnS-75_3	1.29387	2.45186	0.999983	0	0	0.118646	0.195639	0	0.104888
JMJ720	Os02g0828900	JMJ720_2	0.373682	1.29566	0.999983	1.09761	0.696568	1.25881	1.33584	1.49196	1.13487
Cht4(t)*(Chi4)	Os04g0493400	Cht4(t)*(Chi4)_1	1.63129	3.0979	0.999983	0	0	0.0343612	0.094432	0	0.0303767
OsDof2	Os02g0673700	OsDof2_2	-0.16451	-1.12079	0.999983	22.6948	22.4925	19.6151	19.0201	19.0117	20.0271
OsRLCK218	Os06g0714900	OsRLCK218_2	0.32994	1.25696	0.999983	2.01627	2.34064	2.59245	2.95853	2.62996	3.14642
gene:Os04g0618100	Os04g0618100	gene:Os04g0618100_1	-0.651989	-1.57133	0.999983	1.05399	1.2019	0.598406	0.712638	0.437457	0.68772
gene:Os03g0832300	Os03g0832300	gene:Os03g0832300_1	0.16871	1.12405	0.999983	88.8063	68.808	82.0975	91.2806	88.431	90.7219
gene:Os07g0605400	Os07g0605400	gene:Os07g0605400_2	-0.208575	-1.15555	0.999983	50.0885	40.1235	30.54	32.0307	32.6501	40.1357
gene:Os05g0382500	Os05g0382500	gene:Os05g0382500_1	0.46834	1.38352	0.999983	0.707434	1.14487	0.665296	0.967965	1.77019	0.761134
OsPUB64	Os06g0159600	OsPUB64_2	1.26887	2.40972	0.999983	0	0.0529408	0.0303121	0.027768	0.0553981	0.133986
gene:Os06g0727950	Os06g0727950	gene:Os06g0727950_1	0.671709	1.59296	0.999983	0.336063	0.316578	0.0852996	0.351633	0.526138	0.320485
OsCLT1	Os01g0955700	OsCLT1_1	0.212165	1.15843	0.999983	5.43694	7.05557	6.78197	6.89428	7.25658	8.25917
gene:Os09g0515100	Os09g0515100	gene:Os09g0515100_1	1.33154	2.51671	0.999983	0.0460755	0	0	0	0.0794826	0.0439397
gene:Os05g0405600	Os05g0405600	gene:Os05g0405600_2	1.63129	3.0979	0.999983	0	0	0.040088	0.110171	0	0.0354395
gene:Os01g0679900	Os01g0679900	gene:Os01g0679900_3	0.2589	1.19657	0.999983	4.06824	7.50549	5.79873	4.04251	8.58703	8.26443
gene:Os06g0646100	Os06g0646100	gene:Os06g0646100_1	0.263118	1.20007	0.999983	8.93298	9.72838	10.6389	10.6135	12.165	12.409
OsMT	Os04g0602400	OsMT_1	0.218352	1.1634	0.999983	5.90858	5.33483	5.41671	5.82021	6.51286	7.09288
gene:Os03g0652100	Os03g0652100	gene:Os03g0652100_1	0.175881	1.12965	0.999983	9.70007	11.8931	12.1224	11.0432	13.8991	13.3035
gene:Os08g0270800	Os08g0270800	gene:Os08g0270800_1	-0.241352	-1.1821	0.999983	10.6227	8.80148	7.76777	7.02763	6.92217	9.13712
OsG6PDH4	Os03g0412800	OsG6PDH4_1	-0.549982	-1.46407	0.999983	0.678322	0.673533	0.494412	0.561617	0.271075	0.43708
gene:Os05g0157600	Os05g0157600	gene:Os05g0157600_1	0.448908	1.36501	0.999983	0.896122	0.537196	0.615159	0.905673	0.983727	0.91285
OsMYB86-L2	Os05g0543600	OsMYB86-L2_1	-0.165718	-1.12172	0.999983	31.5341	26.8225	32.2135	27.0444	26.2926	27.6686
OsRFP_11	Os03g0326300	OsRFP_11_2	0.333516	1.26008	0.999983	1.27483	1.1898	1.4898	1.60973	1.83844	1.53093
Nbs1-Pi9	Os06g0286500	Nbs1-Pi9_1	0.530662	1.44459	0.999983	0.194304	0.305063	0.244536	0.405356	0.351145	0.329417
gene:Os09g0325366	Os09g0325366	gene:Os09g0325366_1	1.00259	2.00359	0.999983	0.144155	0.0271594	0.0622021	0.0569816	0.17052	0.247451
gene:Os10g0572400	Os10g0572400	gene:Os10g0572400_1	-0.224171	-1.16811	0.999983	17.3591	16.8455	15.2372	16.5903	13.1267	12.7447
gene:Os07g0421866	Os07g0421866	gene:Os07g0421866_1	1.26901	2.40996	0.999983	0.033797	0.0636749	0	0.166991	0.0333152	0.0644608
gene:Os07g0685800	Os07g0685800	gene:Os07g0685800_1	0.331488	1.25831	0.999983	2.80469	2.39515	2.91241	3.10833	3.35899	3.72455
gene:Os12g0224000	Os12g0224000	gene:Os12g0224000_1	-0.210575	-1.15715	0.999983	9.78582	9.32133	8.34137	8.76375	7.49312	7.56159
OsOTU1	Os02g0168600	OsOTU1_1	0.184116	1.13612	0.999983	17.9302	20.3449	20.8169	24.3823	22.055	20.8923
COPT6	Os08g0455900	COPT6_1	0.927043	1.90137	0.999983	0.387997	0.0609169	0.209273	0.575128	0.191233	0.493349
gene:Os03g0431600	Os03g0431600	gene:Os03g0431600_1	1.20289	2.302	0.999983	0	0.0634667	0.0242259	0.110963	0.0221375	0.0856666
gene:Os07g0539900	Os07g0539900	gene:Os07g0539900_1	0.192944	1.14309	0.999983	11.2572	8.91029	7.45497	10.2193	9.89839	11.5612
OsSTA69	Os02g0661500	OsSTA69_1	-0.765661	-1.70015	0.999983	0.410879	0.232234	0.253274	0.0232017	0.39345	0.111952
OsTBL30	Os04g0508000	OsTBL30_1	0.693481	1.61718	0.999983	0.193297	0.195096	0.044682	0.300167	0.149711	0.263338
gene:Os10g0155600	Os10g0155600	gene:Os10g0155600_1	1.63122	3.09776	0.999983	0	0	0.0552032	0	0.0504445	0.146406
gene:Os07g0209700	Os07g0209700	gene:Os07g0209700_1	0.610877	1.52719	0.999983	0.924478	0.373233	1.18722	1.47911	1.04148	1.25946
gene:Os01g0198100	Os01g0198100	gene:Os01g0198100_1	0.63798	1.55615	0.999983	0.345682	0.455895	0.323179	0.250509	0.681508	0.835135
gene:Os08g0162400	Os08g0162400	gene:Os08g0162400_1	0.333731	1.26027	0.999983	2.0571	4.73692	2.16217	2.67569	4.31552	4.3259
gene:Os11g0167300	Os11g0167300	gene:Os11g0167300_1	0.388821	1.30932	0.999983	0.936084	0.643202	0.962267	0.914155	1.05301	1.36529
gene:Os06g0360600	Os06g0360600	gene:Os06g0360600_3	0.337567	1.26362	0.999983	0.750273	0.850872	0.652192	0.755816	0.919087	1.18786
gene:Os04g0398600	Os04g0398600	gene:Os04g0398600_3	-0.35981	-1.28326	0.999983	11.8055	9.08873	10.0199	15.0417	4.99158	4.00039
gene:Os07g0695200	Os07g0695200	gene:Os07g0695200_1	1.53851	2.90493	0.999983	0.0527462	0	0	0	0	0.167671
gene:Os03g0665751	Os03g0665751	gene:Os03g0665751_1	1.63123	3.09777	0.999983	0	0	0.10093	0.0924593	0	0.267679
gene:Os10g0567500	Os10g0567500	gene:Os10g0567500_1	0.410151	1.32883	0.999983	0.556227	0.686992	0.586688	0.781744	0.926014	0.742621
OsRH8	Os02g0641800	OsRH8_1	-0.289479	-1.2222	0.999983	3.38859	4.68178	3.39647	1.86964	4.10577	3.44695
gene:Os07g0564150	Os07g0564150	gene:Os07g0564150_1	1.63136	3.09804	0.999983	0.0243703	0	0	0.0722482	0.0240229	0
OsABCI8	Os05g0400600	OsABCI8_1	0.27967	1.21392	0.999983	2.89242	3.16657	2.38228	3.12867	3.73737	3.46657
gene:Os04g0565200	Os04g0565200	gene:Os04g0565200_1	0.437657	1.3544	0.999983	0.843728	0.739357	1.01599	0.891941	1.52801	1.10401
gene:Os01g0807900	Os01g0807900	gene:Os01g0807900_2	-0.196334	-1.14578	0.999983	13.0009	14.3729	15.2235	13.2801	12.7657	11.2419
gene:Os02g0734600	Os02g0734600	gene:Os02g0734600_1	-1.22794	-2.34232	0.999983	0	0.16514	0.0945535	0.0649634	0	0.0417946
gene:Os01g0314100	Os01g0314100	gene:Os01g0314100_1	-0.174507	-1.12858	0.999983	12.1888	11.6597	11.4471	10.4695	10.511	10.3977
gene:Os09g0258000	Os09g0258000	gene:Os09g0258000_1	-0.461818	-1.37728	0.999983	0.884614	0.958323	0.524845	0.728479	0.348801	0.646766
gene:Os01g0564400	Os01g0564400	gene:Os01g0564400_1	0.282888	1.21663	0.999983	1.47999	1.60718	1.59651	1.91956	1.94518	1.85244
OsDjC70	Os09g0493800	OsDjC70_1	-0.365081	-1.28795	0.999983	9.89009	7.10856	10.0256	8.41202	10.4585	2.13732
gene:Os06g0559900	Os06g0559900	gene:Os06g0559900_1	-0.438445	-1.35514	0.999983	1.37565	1.46419	1.0407	0.670883	1.32082	0.88595
OsGELP19	Os01g0649400	OsGELP19_1	-0.41135	-1.32993	0.999983	2.21624	2.29916	2.39074	1.96831	1.57627	1.65871
gene:Os02g0295700	Os02g0295700	gene:Os02g0295700_1	0.245705	1.18567	0.999983	3.01581	3.6227	3.5371	2.43018	4.9281	4.77728
gene:Os04g0120350	Os04g0120350	gene:Os04g0120350_1	-0.686064	-1.60889	0.999983	2.29475	1.1005	0.540092	0.453534	0.329023	1.67112
OsRLCK172_1	Os04g0679150	OsRLCK172_1_1	0.308608	1.23851	0.999983	19.5237	15.0844	10.6228	13.3699	22.7062	20.1703
gene:Os03g0720500	Os03g0720500	gene:Os03g0720500_1	1.63127	3.09785	0.999983	0.0252855	0	0	0	0.0249251	0.0723404
gene:Os02g0714500	Os02g0714500	gene:Os02g0714500_1	0.289662	1.22235	0.999983	2.19251	3.00346	3.70319	1.89042	4.64111	4.43167
gene:Os05g0241400	Os05g0241400	gene:Os05g0241400_1	-0.338996	-1.26488	0.999983	6.1086	4.4466	5.44138	4.20727	4.19682	4.23669
gene:Os07g0566150	Os07g0566150	gene:Os07g0566150_1	-0.378242	-1.29976	0.999983	5.95944	6.52284	4.71435	4.31869	5.03528	4.0053
OsCNGC2	Os02g0255000	OsCNGC2_2	0.291351	1.22379	0.999983	2.97752	2.97553	3.7249	2.03618	5.65811	4.23226
gene:Os05g0498633	Os05g0498633	gene:Os05g0498633_1	-0.440818	-1.35737	0.999983	4.43068	6.36503	5.61594	5.25407	4.03995	2.85208
gene:Os01g0737100	Os01g0737100	gene:Os01g0737100_1	-0.657649	-1.57751	0.999983	0.315749	1.04105	0.766373	0.507038	0.427966	0.414031
gene:Os02g0107000	Os02g0107000	gene:Os02g0107000_1	0.167681	1.12325	0.999983	33.7068	28.4835	25.8111	32.5896	31.4322	35.1528
gene:Os04g0382700	Os04g0382700	gene:Os04g0382700_1	0.218696	1.16368	0.999983	3.56501	3.75741	3.6562	3.17575	4.63465	5.02573
gene:Os10g0208500	Os10g0208500	gene:Os10g0208500_3	-0.638815	-1.55705	0.999983	0.428954	0.303062	0.347046	0.27553	0.232561	0.184082
gene:Os05g0387300	Os05g0387300	gene:Os05g0387300_1	0.781118	1.71846	0.999983	0.161463	0.304202	0.580585	0.797787	0.58359	0.410609
gene:Os01g0846700	Os01g0846700	gene:Os01g0846700_1	-0.274642	-1.20969	0.999983	3.84554	3.94724	3.09167	3.10107	3.07549	2.88885
OsEnS-95	Os07g0213600	OsEnS-95_1	-0.932032	-1.90796	0.999983	0.457075	0.592039	0.123266	0.0564602	0.394239	0.163458
gene:Os02g0695700	Os02g0695700	gene:Os02g0695700_1	0.249566	1.18885	0.999983	13.1698	10.5368	13.9473	13.7275	15.8275	15.2547
gene:Os01g0847000	Os01g0847000	gene:Os01g0847000_1	0.419384	1.33736	0.999983	0.928944	0.906337	1.37787	1.11469	1.74964	1.43956
gene:Os03g0153500	Os03g0153500	gene:Os03g0153500_1	1.0255	2.03567	0.999983	0.03479	0.0983187	0.0750584	0.206277	0.102882	0.132709
gene:Os06g0655100	Os06g0655100	gene:Os06g0655100_1	-0.418383	-1.33643	0.999983	1.18654	1.05	1.26057	0.675098	0.868358	1.06296
gene:Os10g0324600	Os10g0324600	gene:Os10g0324600_1	0.204409	1.15221	0.999983	8.97268	7.75582	7.60504	9.11039	9.52513	9.49706
gene:Os01g0165200	Os01g0165200	gene:Os01g0165200_1	-0.652349	-1.57173	0.999983	0.495937	0.422689	0.305706	0.163362	0.232794	0.382863
gene:Os03g0318025	Os03g0318025	gene:Os03g0318025_1	-0.756504	-1.68939	0.999983	2.4401	3.8495	2.21994	0	1.18817	3.89701
gene:Os07g0555850	Os07g0555850	gene:Os07g0555850_1	-0.885075	-1.84686	0.999983	0.348961	0.657456	0.376436	0.275874	0.0687972	0.399342
gene:Os05g0426150	Os05g0426150	gene:Os05g0426150_1	1.63135	3.09802	0.999983	0	0.0177828	0	0	0.0558245	0.0180022
gene:Os11g0118350	Os11g0118350	gene:Os11g0118350_1	-0.812642	-1.75643	0.999983	1.2041	1.27119	0	0.184639	0.450218	0.772126
gene:Os07g0171350	Os07g0171350	gene:Os07g0171350_1	1.63134	3.098	0.999983	0.0284961	0	0	0.0844794	0	0.0271752
OsPP130	Os12g0407500	OsPP130_1	-0.191169	-1.14169	0.999983	31.8055	25.6199	25.104	31.6053	21.8166	18.9328
gene:Os02g0564150	Os02g0564150	gene:Os02g0564150_1	-1.14252	-2.20766	0.999983	0.271803	0.170696	0.390938	0.0895318	0.0893093	0.172802
gene:Os06g0180050	Os06g0180050	gene:Os06g0180050_1	1.63135	3.09802	0.999983	0	0.0374819	0	0	0.117665	0.0379445
gene:Os02g0155600	Os02g0155600	gene:Os02g0155600_1	-0.423765	-1.34142	0.999983	1.19584	1.23916	1.19785	0.658393	1.04408	1.01008
prx2	Os01g0205900	prx2_1	0.436361	1.35319	0.999983	1.52855	1.36278	2.67946	2.45458	1.58748	3.54012
OsACR7	Os03g0413100	OsACR7_2	-0.461585	-1.37705	0.999983	3.37401	1.12592	1.19532	1.8578	0.527728	1.75722
OsCYP18-4	Os10g0154700	OsCYP18-4_1	-0.196451	-1.14588	0.999983	27.054	34.5523	28.703	28.9749	26.8515	23.1774
gene:Os02g0163300	Os02g0163300	gene:Os02g0163300_1	-0.536504	-1.45045	0.999983	1.94792	0.981501	2.58996	1.16391	1.51826	1.12322
gene:Os03g0441700	Os03g0441700	gene:Os03g0441700_1	-1.14245	-2.20756	0.999983	0.0760526	0.107465	0.164081	0.0751552	0.0374842	0.0362636
gene:Os07g0438550	Os07g0438550	gene:Os07g0438550_1	-0.19739	-1.14662	0.999983	62.1632	60.0927	48.6966	57.3343	44.9365	47.143
gene:Os07g0130100	Os07g0130100	gene:Os07g0130100_1	0.376	1.29774	0.999983	0.989812	1.5906	1.19336	1.84119	1.89401	1.17991
gene:Os03g0402200	Os03g0402200	gene:Os03g0402200_1	0.479286	1.39405	0.999983	3.13301	5.43049	3.65006	3.46756	5.55902	8.12676
OsTBL59	Os06g0273200	OsTBL59_1	0.249455	1.18876	0.999983	6.02279	4.39642	6.07512	5.97749	6.29675	7.38465
gene:Os12g0178000	Os12g0178000	gene:Os12g0178000_1	0.739842	1.66999	0.999983	0.250437	0.131065	0.150086	0.247482	0.274297	0.371511
gene:Os01g0938200	Os01g0938200	gene:Os01g0938200_1	0.178462	1.13168	0.999983	14.4196	14.0416	17.3303	15.8204	16.8688	19.3516
OsWRKY5	Os05g0137500	OsWRKY5_1	0.357117	1.28086	0.999983	1.54219	3.08714	2.80734	3.19085	3.61048	2.75756
OsEXPA7	Os03g0822000	OsEXPA7_3	-1.35987	-2.56662	0.999983	1.58923	0	0	0	0	0.621132
gene:Os11g0304050	Os11g0304050	gene:Os11g0304050_1	-0.263894	-1.20072	0.999983	4.34878	7.69599	7.05033	4.91848	5.62485	5.41772
gene:Os12g0616000	Os12g0616000	gene:Os12g0616000_1	0.31102	1.24058	0.999983	2.79812	1.5185	2.14899	2.11891	2.57834	3.36452
gene:Os06g0137166	Os06g0137166	gene:Os06g0137166_1	0.28066	1.21475	0.999983	4.74066	5.74519	5.14156	3.97568	6.51705	8.60195
OsERS1	Os10g0369000	OsERS1_2	0.205126	1.15279	0.999983	19.6723	14.5511	15.0157	22.1772	18.6568	16.0513
rps11	Os03g0385900	rps11_2	0.165984	1.12193	0.999983	34.5813	29.0077	32.8381	37.0878	34.8885	36.5393
V2	Os03g0320900	V2_1	0.269763	1.20561	0.999983	5.47154	3.92594	4.52329	5.78597	5.64557	5.38859
gene:Os04g0206500	Os04g0206500	gene:Os04g0206500_1	1.26901	2.40995	0.999983	0	0.0638005	0	0.0669281	0.0445079	0.0645879
gene:Os10g0457400	Os10g0457400	gene:Os10g0457400_1	0.290986	1.22348	0.999983	4.57673	3.11249	4.27705	4.0632	5.16288	5.46157
gene:Os12g0255850	Os12g0255850	gene:Os12g0255850_1	-1.43845	-2.7103	0.999983	0	0.200663	0.045957	0.0420999	0.0419953	0
ALDH7	Os09g0440300	ALDH7_3	1.63131	3.09795	0.999983	0.0617585	0	0	0	0.182634	0.0588958
gene:Os06g0331300	Os06g0331300	gene:Os06g0331300_1	0.213299	1.15934	0.999983	3.77808	3.88554	3.30281	3.56223	4.66951	4.53949
OsLTPG7	Os03g0793800	OsLTPG7_1	-0.17815	-1.13143	0.999983	173.77	176.006	217.668	201.292	160.584	141.185
gene:Os04g0244500	Os04g0244500	gene:Os04g0244500_1	0.205068	1.15274	0.999983	9.46063	8.82579	8.89585	9.46218	10.6806	11.2722
gene:Os03g0845300	Os03g0845300	gene:Os03g0845300_2	1.63131	3.09795	0.999983	0.0493358	0	0	0	0.145898	0.0470489
gene:Os01g0805800	Os01g0805800	gene:Os01g0805800_2	0.224159	1.1681	0.999983	11.2016	9.0729	13.4764	11.3798	15.2386	12.9786
gene:Os04g0580300	Os04g0580300	gene:Os04g0580300_1	-0.166997	-1.12272	0.999983	21.6018	26.9436	25.1821	21.2098	22.2058	22.4826
gene:Os08g0528900	Os08g0528900	gene:Os08g0528900_1	-0.163726	-1.12018	0.999983	38.6272	36.8021	32.9125	32.4327	32.634	32.0118
gene:Os01g0296450	Os01g0296450	gene:Os01g0296450_1	0.21026	1.1569	0.999983	7.07949	7.19589	11.5744	7.97044	10.7363	11.4113
gene:Os03g0135600	Os03g0135600	gene:Os03g0135600_1	-0.31907	-1.24753	0.999983	2.48434	2.558	2.55529	1.92215	2.18315	2.00186
OsRLCK166	Os04g0634500	OsRLCK166_1	-0.215609	-1.16119	0.999983	9.04796	10.8754	11.0137	9.79622	9.28451	7.63839
gene:Os04g0520000	Os04g0520000	gene:Os04g0520000_1	0.206948	1.15424	0.999983	9.04635	7.41423	7.86902	9.08188	9.10662	9.95425
gene:Os03g0327700	Os03g0327700	gene:Os03g0327700_1	-0.426288	-1.34377	0.999983	1.98026	3.05933	2.60614	1.76121	2.10819	1.8507
gene:Os03g0173700	Os03g0173700	gene:Os03g0173700_1	-1.30405	-2.46922	0.999983	1.50724	0	0	0	0.0270138	0.588018
gene:Os01g0742300	Os01g0742300	gene:Os01g0742300_1	-0.181056	-1.13371	0.999983	21.6379	20.3833	21.8482	19.2116	17.2653	19.9748
gene:Os11g0639300	Os11g0639300	gene:Os11g0639300_1	0.168568	1.12394	0.999983	16.7917	17.2962	20.0668	18.1441	21.0139	21.9698
OsEno5	Os06g0136600	OsEno5_2	1.36626	2.57801	0.999983	0.482272	0	0	0	1.2598	0
gene:Os04g0379800	Os04g0379800	gene:Os04g0379800_1	0.34229	1.26777	0.999983	3.98907	1.77214	2.59167	3.0013	3.08321	4.56067
GASR2	Os04g0465300	GASR2_1	0.233556	1.17573	0.999983	15.6628	11.066	20.0911	17.8592	18.4582	19.0061
gene:Os09g0241200	Os09g0241200	gene:Os09g0241200_1	-0.694287	-1.61808	0.999983	0.995297	0.93759	0.996972	0.843045	0.630713	0.338986
gene:Os06g0220300	Os06g0220300	gene:Os06g0220300_1	0.208007	1.15509	0.999983	11.93	10.1634	11.7503	13.4295	12.3054	13.3886
gene:Os08g0102250	Os08g0102250	gene:Os08g0102250_1	1.63138	3.09809	0.999983	0	0.0772001	0	0.0809846	0.24235	0
OsSultr2_2	Os03g0195450	OsSultr2_2_1	-0.219858	-1.16462	0.999983	24.085	21.0883	19.5023	21.1629	15.7879	18.7451
gene:Os11g0549665	Os11g0549665	gene:Os11g0549665_2	0.174504	1.12858	0.999983	33.2594	39.0301	42.3679	33.596	47.7792	48.7312
gene:Os08g0243001	Os08g0243001	gene:Os08g0243001_1	0.87226	1.83053	0.999983	0.245562	0.0385541	0.220747	0.283108	0.443779	0.195149
gene:Os04g0628400	Os04g0628400	gene:Os04g0628400_1	-0.196316	-1.14577	0.999983	7.92235	9.45671	8.75367	6.90059	9.0143	6.9723
gene:Os05g0453700	Os05g0453700	gene:Os05g0453700_2	-0.16504	-1.1212	0.999983	152.544	159.097	156.426	150.906	124.922	142.92
gene:Os12g0639700	Os12g0639700	gene:Os12g0639700_1	0.168457	1.12386	0.999983	20.3676	19.3097	19.2014	23.2023	22.8443	20.3366
gene:Os09g0314333	Os09g0314333	gene:Os09g0314333_1	0.275497	1.21041	0.999983	3.96026	3.07229	3.39252	4.3279	4.43196	3.88776
gene:Os10g0370400	Os10g0370400	gene:Os10g0370400_1	-0.215781	-1.16133	0.999983	2.87593	3.51765	3.16146	2.54426	2.87094	2.84711
gene:Os09g0487150	Os09g0487150	gene:Os09g0487150_1	-0.583632	-1.49862	0.999983	1.75241	2.27543	0.970739	1.77853	0.700308	0.858173
OsXTH23	Os02g0696500	OsXTH23_2	-0.785676	-1.7239	0.999983	0.48637	0.503988	0.314799	0.432568	0.143831	0.18553
gene:Os08g0430600	Os08g0430600	gene:Os08g0430600_2	0.271705	1.20723	0.999983	5.84965	5.51048	5.7398	8.23003	6.45039	6.01973
gene:Os09g0112100	Os09g0112100	gene:Os09g0112100_2	0.359386	1.28288	0.999983	0.638248	0.940768	0.712801	0.623296	1.06585	1.26745
gene:Os03g0395900	Os03g0395900	gene:Os03g0395900_2	-0.161012	-1.11807	0.999983	36.584	36.7921	32.1388	33.4508	31.6684	29.5246
gene:Os01g0584250	Os01g0584250	gene:Os01g0584250_1	-0.164633	-1.12088	0.999983	19.58	24.2088	23.0691	19.2053	19.7309	20.9256
gene:Os05g0182000	Os05g0182000	gene:Os05g0182000_1	0.240436	1.18135	0.999983	9.69441	8.32653	8.65616	10.9486	10.0782	10.5658
OsWAK35_1	Os04g0308000	OsWAK35_1_4	0.767066	1.70181	0.999983	0.083887	0.158047	0.392131	0.386853	0.330765	0.34666
gene:Os06g0586900	Os06g0586900	gene:Os06g0586900_1	-0.418624	-1.33665	0.999983	1.00127	0.776768	0.810081	0.727542	0.595102	0.61785
gene:Os05g0535900	Os05g0535900	gene:Os05g0535900_2	0.18543	1.13716	0.999983	27.9451	18.2955	23.2494	19.7338	29.6022	30.1479
gene:Os12g0181533	Os12g0181533	gene:Os12g0181533_1	-1.07016	-2.09967	0.999983	0.158787	0.261766	0	0.117685	0.0782618	0
OsFbox137	Os03g0321300	OsFbox137_1	-0.167267	-1.12293	0.999983	29.2566	27.1525	33.0349	25.6239	25.7175	28.6175
gene:Os05g0194600	Os05g0194600	gene:Os05g0194600_1	0.19128	1.14178	0.999983	17.2023	14.6955	15.748	16.6254	18.339	19.6094
gene:Os07g0614400	Os07g0614400	gene:Os07g0614400_1	1.0088	2.01223	0.999983	0.126552	0	0.0455053	0.104215	0.124748	0.120686
gene:Os03g0206800	Os03g0206800	gene:Os03g0206800_1	0.634505	1.5524	0.999983	0.894571	1.03717	0.66808	0.680011	1.83147	1.57496
OsMed16_1	Os10g0498700	OsMed16_1_1	0.312051	1.24147	0.999983	1.92152	3.68436	3.52541	1.70448	5.13801	4.57392
gene:Os03g0565900	Os03g0565900	gene:Os03g0565900_1	-1.00928	-2.0129	0.999983	0.0960161	0.0226123	0.051788	0.0118604	0.0473236	0.0228913
Cht10	Os01g0287600	Cht10_1	-0.192057	-1.14239	0.999983	19.0729	16.1274	18.5382	17.69	13.3147	16.1713
gene:Os07g0695900	Os07g0695900	gene:Os07g0695900_1	0.297597	1.2291	0.999983	2.86925	2.85672	2.81836	3.38864	3.65616	3.49262
D14	Os03g0203200	D14_1	0.472378	1.38739	0.999983	0.508438	0.923707	0.352588	0.897212	0.859183	0.744622
GRP94	Os06g0716700	GRP94_2	0.16936	1.12456	0.999983	65.9976	51.9849	56.0191	68.5016	69.3672	58.3804
gene:Os05g0585700	Os05g0585700	gene:Os05g0585700_1	-0.456465	-1.37218	0.999983	2.74057	1.72112	2.55058	1.85859	1.58912	1.63987
dad-1	Os04g0397000	dad-1_1	0.160062	1.11733	0.999983	87.0347	83.8862	98.0855	102.567	99.8749	99.1551
CESA7	Os10g0467800	CESA7_1	-0.169354	-1.12456	0.999983	83.5936	89.6929	86.7362	70.3419	70.1276	91.775
gene:Os06g0664200	Os06g0664200	gene:Os06g0664200_2	-0.431143	-1.3483	0.999983	1.32605	1.13959	1.43046	0.804634	0.986094	1.0871
D14L	Os03g0437600	D14L_2	-0.167568	-1.12316	0.999983	43.2591	48.9435	37.2144	40.4971	36.4422	38.5914
gene:Os01g0902300	Os01g0902300	gene:Os01g0902300_1	-0.174179	-1.12832	0.999983	16.1369	17.3931	17.1645	14.5558	14.871	15.6394
gene:Os07g0546100	Os07g0546100	gene:Os07g0546100_1	0.194987	1.14471	0.999983	7.91928	10.3056	9.67397	7.93409	11.8021	12.3581
gene:Os10g0395200	Os10g0395200	gene:Os10g0395200_1	-0.216077	-1.16157	0.999983	14.1482	16.1918	12.5293	14.4435	11.6029	10.9649
gene:Os04g0608600	Os04g0608600	gene:Os04g0608600_1	-0.208713	-1.15566	0.999983	6.32371	6.01663	5.9348	4.48372	5.4232	5.9552
OsBBX21	Os06g0661200	OsBBX21_1	-0.414583	-1.33291	0.999983	2.35433	2.34337	1.96468	1.66809	1.70774	1.65213
gene:Os01g0899700	Os01g0899700	gene:Os01g0899700_1	0.213261	1.15931	0.999983	6.97353	6.74891	7.06529	7.49868	6.72786	9.96531
OsPP2C50	Os05g0537400	OsPP2C50_1	-0.238475	-1.17974	0.999983	6.85317	6.4784	5.5058	5.13843	5.24376	5.66715
OsF2KP1	Os05g0164100	OsF2KP1_2	0.647489	1.56644	0.999983	0.2105	0.780786	1.20633	0.169013	1.43952	1.88196
gene:Os07g0582700	Os07g0582700	gene:Os07g0582700_1	-0.426714	-1.34417	0.999983	1.51063	1.55075	2.0683	0.956925	0.954547	1.92081
gene:Os06g0679500	Os06g0679500	gene:Os06g0679500_2	-0.801998	-1.74351	0.999983	0.435574	0.957412	0.704803	0.286956	0.214682	0.692306
gene:Os03g0805100	Os03g0805100	gene:Os03g0805100_1	0.176532	1.13016	0.999983	30.5972	20.1722	27.5203	26.5189	29.4567	32.9665
rfa3*	Os03g0177900	rfa3*_2	0.193397	1.14345	0.999983	520.086	287.437	374.666	525.27	420.204	410.339
gene:Os01g0747300	Os01g0747300	gene:Os01g0747300_1	-0.181333	-1.13393	0.999983	18.1035	15.1819	17.4034	12.2151	14.459	18.2601
gene:Os01g0227800	Os01g0227800	gene:Os01g0227800_1	0.537578	1.45153	0.999983	0.259994	0.57731	0.460763	0.642314	0.622412	0.637565
gene:Os03g0405550	Os03g0405550	gene:Os03g0405550_1	1.26889	2.40976	0.999983	0.214611	0	0	0.141386	0.211551	0.204663
OsWAK2	Os01g0136800	OsWAK2_1	-0.243773	-1.18409	0.999983	3.61986	6.51867	6.30424	5.08557	4.90097	3.93729
gene:Os11g0118300	Os11g0118300	gene:Os11g0118300_1	-0.396938	-1.31671	0.999983	1.85245	1.20567	1.70764	1.46448	1.26163	0.899352
gene:Os08g0209000	Os08g0209000	gene:Os08g0209000_1	-0.432944	-1.34999	0.999983	2.3623	1.54979	2.27527	1.66745	1.24748	1.64937
gene:Os01g0672201	Os01g0672201	gene:Os01g0672201_1	0.619331	1.53616	0.999983	0.459881	0.837553	0.463017	0.424157	0.815984	1.49112
gene:Os07g0507300	Os07g0507300	gene:Os07g0507300_1	0.193675	1.14367	0.999983	8.20775	8.83998	10.0516	8.86844	10.5141	11.7472
D2	Os01g0197100	D2_2	0.397463	1.31719	0.999983	1.70923	1.39385	1.98141	2.34452	2.2884	2.04359
gene:Os01g0525800	Os01g0525800	gene:Os01g0525800_1	0.192635	1.14285	0.999983	28.173	26.7137	32.7187	37.8924	32.4506	30.0417
OsWD40-34	Os02g0114900	OsWD40-34_1	0.880423	1.84092	0.999983	1.04449	0.368976	0.140842	1.41923	0.900904	0.622549
gene:Os02g0745300	Os02g0745300	gene:Os02g0745300_1	0.722158	1.64965	0.999983	0.55161	0.324768	0.595042	0.88579	0.611715	0.920572
gene:Os05g0459400	Os05g0459400	gene:Os05g0459400_1	0.38318	1.30421	0.999983	1.7914	1.7174	2.29157	1.17495	2.09403	4.36917
OsDREB1A	Os09g0522200	OsDREB1A_1	-0.455164	-1.37094	0.999983	2.27674	3.8324	1.48971	1.51221	1.94995	2.10002
gene:Os06g0233400	Os06g0233400	gene:Os06g0233400_1	-0.174017	-1.1282	0.999983	89.7972	100.497	94.0998	101.621	66.4908	84.5252
gene:Os07g0509600	Os07g0509600	gene:Os07g0509600_1	0.464631	1.37996	0.999983	0.617585	0.698134	0.959344	0.952064	0.876645	1.29571
gene:Os01g0880200	Os01g0880200	gene:Os01g0880200_3	-0.164839	-1.12104	0.999983	18.6906	16.672	18.8775	17.2605	15.9622	15.3004
gene:Os03g0155632	Os03g0155632	gene:Os03g0155632_1	-0.427442	-1.34485	0.999983	3.76804	2.8053	2.55684	1.9819	2.09679	2.72401
gene:Os12g0135051	Os12g0135051	gene:Os12g0135051_1	-0.606631	-1.5227	0.999983	0.806998	1.29235	0.870537	0.797475	0.59662	0.577193
GPAT_4	Os01g0855000	GPAT_4_3	0.430295	1.34751	0.999983	0.410454	0.641036	0.675809	0.651112	0.734674	0.947668
GSK4	Os06g0547900	GSK4_1	0.275784	1.21065	0.999983	9.46271	18.9313	23.1457	11.7215	24.6321	26.5679
gene:Os08g0541300	Os08g0541300	gene:Os08g0541300_1	0.580979	1.49586	0.999983	0.188887	0.168571	0.171587	0.216131	0.303791	0.274938
prx115	Os07g0677600	prx115_1	-0.214136	-1.16001	0.999983	24.0952	23.0936	16.4528	17.3396	14.2621	23.432
gene:Os01g0392600	Os01g0392600	gene:Os01g0392600_1	-0.600445	-1.51618	0.999983	1.09552	0.580502	0.923264	0.676621	0.472458	0.555018
gene:Os02g0653300	Os02g0653300	gene:Os02g0653300_1	-0.243524	-1.18388	0.999983	6.47351	8.32534	7.07429	6.53619	5.71536	6.30764
OsVQ19	Os05g0390800	OsVQ19_1	-0.426579	-1.34404	0.999983	2.98589	2.65651	3.87711	2.29496	1.90771	2.84748
gene:Os04g0174100	Os04g0174100	gene:Os04g0174100_1	-1.69804	-3.24461	0.999983	0.20169	0	0	0.0498275	0	0
gene:Os09g0308900	Os09g0308900	gene:Os09g0308900_3	0.241216	1.18199	0.999983	9.13399	10.6038	7.97247	11.3109	10.3487	11.3129
OsNAS3	Os07g0689600	OsNAS3_1	0.167877	1.1234	0.999983	66.8335	88.6218	73.8619	79.2359	88.9917	90.236
gene:Os03g0764600	Os03g0764600	gene:Os03g0764600_1	-0.171231	-1.12602	0.999983	42.2106	36.4551	41.1763	29.3281	35.8167	41.83
OsRab11D3	Os05g0516800	OsRab11D3_1	0.178889	1.13201	0.999983	37.5303	25.3629	34.0183	34.4934	36.5057	39.2073
OsOFP33	Os05g0328300	OsOFP33_1	-0.755807	-1.68858	0.999983	0.578077	2.06933	1.74606	0.799757	1.13967	0.661537
gene:Os03g0235100	Os03g0235100	gene:Os03g0235100_2	-0.171103	-1.12592	0.999983	31.8956	33.2893	33.7721	32.6241	23.7257	31.8201
OsSET28	Os08g0205300	OsSET28_1	0.238583	1.17983	0.999983	5.23574	4.54171	4.98905	5.34643	6.04279	6.05407
OsORC6	Os07g0628600	OsORC6_1	0.306682	1.23686	0.999983	4.44408	3.01181	4.55257	5.2447	4.41225	5.21376
gene:Os03g0344300	Os03g0344300	gene:Os03g0344300_2	-0.259861	-1.19736	0.999983	6.55365	5.03484	3.91233	4.54809	3.74233	4.69246
gene:Os11g0677500	Os11g0677500	gene:Os11g0677500_1	0.412172	1.33069	0.999983	1.40743	0.883887	1.12895	1.28384	1.67196	1.60031
gene:Os07g0484401	Os07g0484401	gene:Os07g0484401_1	1.10543	2.15163	0.999983	0.145499	0.0685315	0.235432	0	0.573699	0.416264
gene:Os12g0408800	Os12g0408800	gene:Os12g0408800_2	0.401784	1.32114	0.999983	0.634579	0.721139	0.554153	0.905797	0.843972	0.797279
PR1A	Os07g0129200	PR1A_1	-0.168901	-1.1242	0.999983	206.541	202.532	196.787	206.429	153.223	180.664
POX5.1	Os07g0677400	POX5.1_1	0.743863	1.67465	0.999983	0.0761932	0.263177	0.246577	0.401569	0.325464	0.266425
gene:Os01g0227500	Os01g0227500	gene:Os01g0227500_1	-0.423224	-1.34092	0.999983	1.23674	1.1479	0.980968	1.09634	0.645411	0.780494
gene:Os12g0611700	Os12g0611700	gene:Os12g0611700_1	0.159645	1.11701	0.999983	94.7266	95.7721	99.8384	113.927	111.143	100.214
gene:Os01g0304050	Os01g0304050	gene:Os01g0304050_1	-0.417416	-1.33553	0.999983	0.865996	0.8063	0.716929	0.537348	0.59557	0.662604
OsFKII	Os08g0113100	OsFKII_1	0.180436	1.13323	0.999983	376.821	402.731	552.674	437.947	537.904	543.387
OsPRMT3	Os07g0640000	OsPRMT3_1	0.273808	1.20899	0.999983	5.15695	3.37687	3.68604	4.12245	4.85613	5.85751
gene:Os09g0397800	Os09g0397800	gene:Os09g0397800_1	-0.172528	-1.12703	0.999983	112.8	92.3515	121.408	104.799	86.4918	99.606
gene:Os01g0911900	Os01g0911900	gene:Os01g0911900_1	0.242281	1.18286	0.999983	6.1429	4.17822	5.84036	5.82348	6.48638	6.87091
gene:Os07g0573700	Os07g0573700	gene:Os07g0573700_1	0.220542	1.16517	0.999983	5.56625	4.96009	5.61909	5.51915	6.043	7.29882
gene:Os05g0207900	Os05g0207900	gene:Os05g0207900_2	-0.170423	-1.12539	0.999983	11.5286	10.7155	11.5061	10.7039	9.38482	9.9804
OscZOG1	Os04g0271700	OscZOG1_2	-1.39759	-2.6346	0.999983	0.382874	0	0	0.139394	0	0
OsMKK5	Os06g0191300	OsMKK5_2	0.203036	1.15112	0.999983	9.20319	10.1183	10.0056	10.8518	13.1224	9.89944
OsIspE	Os01g0802100	OsIspE_1	-0.175706	-1.12952	0.999983	19.1405	22.1469	21.2913	21.2315	18.0062	16.3019
gene:Os07g0520600	Os07g0520600	gene:Os07g0520600_2	-0.26374	-1.20059	0.999983	2.4501	4.04479	2.90469	2.55303	2.25974	3.04211
gene:Os04g0151700	Os04g0151700	gene:Os04g0151700_1	-0.934331	-1.911	0.999983	0.457837	0.35941	0.493885	0.0754057	0.150437	0.436614
gene:Os06g0600301	Os06g0600301	gene:Os06g0600301_1	-0.420252	-1.33816	0.999983	4.43718	3.84742	3.37234	2.84017	2.78341	3.12554
gene:Os02g0609400	Os02g0609400	gene:Os02g0609400_1	-0.165143	-1.12128	0.999983	265.295	290.538	255.113	259.18	244.15	221.544
eIF-5A-2	Os03g0758800	eIF-5A-2_1	0.165155	1.12129	0.999983	271.62	230.424	265.469	292.314	287.299	284.237
gene:Os02g0193100	Os02g0193100	gene:Os02g0193100_1	0.561381	1.47568	0.999983	0.731455	0.995288	0.657539	1.04408	1.402	1.12383
OsACBP5	Os03g0243600	OsACBP5_1	-0.157873	-1.11564	0.999983	48.0697	49.9666	46.4404	40.4788	42.2988	47.1942
OsGT43G	Os10g0205300	OsGT43G_1	-0.243885	-1.18418	0.999983	4.65375	6.08424	5.27821	4.70629	4.65172	4.23065
gene:Os07g0541800	Os07g0541800	gene:Os07g0541800_1	-0.415515	-1.33378	0.999983	1.08553	1.42862	1.13655	0.788762	1.03858	0.928642
gene:Os05g0161100	Os05g0161100	gene:Os05g0161100_1	-0.672163	-1.59346	0.999983	1.50449	1.16715	1.33654	1.04946	0.697902	0.759574
OsMFS8	Os12g0639100	OsMFS8_2	-0.414408	-1.33275	0.999983	0.937034	1.19592	1.07602	0.881171	0.789594	0.74947
gene:Os02g0466900	Os02g0466900	gene:Os02g0466900_1	-0.491327	-1.40574	0.999983	6.40007	7.02509	3.96228	8.02942	2.46867	1.80448
TOGR1	Os03g0669000	TOGR1_2	-0.590613	-1.50589	0.999983	0.326224	0.30731	0.261094	0.291177	0.103733	0.200711
OsLAC29	Os12g0258700	OsLAC29_1	0.407372	1.32627	0.999983	0.800533	0.786208	0.918684	0.976234	1.10813	1.23447
Os5bglu21	Os05g0366000	Os5bglu21_1	0.279238	1.21355	0.999983	2.97816	4.54322	4.77102	4.72201	5.54279	4.70526
gene:Os01g0563700	Os01g0563700	gene:Os01g0563700_1	-0.497638	-1.4119	0.999983	0.265129	0.283508	0.247355	0.155784	0.240159	0.170837
OsRLCK2	Os01g0113200	OsRLCK2_1	0.43633	1.35316	0.999983	0.688875	0.465901	0.685951	0.750566	0.905406	0.82539
gene:Os01g0222300	Os01g0222300	gene:Os01g0222300_1	0.437003	1.35379	0.999983	1.15798	0.645601	0.866762	1.0509	1.16477	1.39729
gene:Os11g0261500	Os11g0261500	gene:Os11g0261500_1	1.19894	2.29571	0.999983	0.0188877	0	0.0611243	0.111989	0.0372368	0.0360243
ACS2	Os04g0578000	ACS2_1	-0.282132	-1.21599	0.999983	2.60134	2.32799	3.0517	1.97619	2.50015	2.09314
gene:Os10g0142700	Os10g0142700	gene:Os10g0142700_1	-0.688567	-1.61168	0.999983	0.315853	0.765103	1.11951	0.312126	0.400308	0.645455
OsRLCK161	Os04g0619600	OsRLCK161_2	-1.17096	-2.25162	0.999983	0	0.680588	0.519575	0.525548	0	0
gene:Os03g0305150	Os03g0305150	gene:Os03g0305150_1	-0.462333	-1.37777	0.999983	3.45256	1.01775	3.44571	1.78715	2.82455	1.1647
gene:Os12g0595600	Os12g0595600	gene:Os12g0595600_1	-0.614321	-1.53084	0.999983	2.01171	1.37229	1.04763	1.16536	0.752183	0.992305
gene:Os07g0510833	Os07g0510833	gene:Os07g0510833_1	0.691864	1.61537	0.999983	1.47324	0.533777	1.34474	1.45585	1.34052	2.59375
gene:Os10g0547650	Os10g0547650	gene:Os10g0547650_1	0.678175	1.60011	0.999983	0.27555	0.599016	0.342975	0.125676	0.731289	1.11175
gene:Os06g0297400	Os06g0297400	gene:Os06g0297400_1	-0.17306	-1.12745	0.999983	8.49802	12.112	11.6531	8.92912	9.82508	9.97217
gene:Os08g0162250	Os08g0162250	gene:Os08g0162250_1	-1.00658	-2.00914	0.999983	0.454203	0.513442	0.293979	0	0.268637	0.346519
gene:Os04g0676700	Os04g0676700	gene:Os04g0676700_1	-0.777428	-1.71407	0.999983	0	2.1859	3.26166	1.36657	0.60072	1.22937
gene:Os09g0304500	Os09g0304500	gene:Os09g0304500_1	-0.36879	-1.29127	0.999983	2.51356	2.12703	2.71146	2.3155	1.19687	2.19391
OsRPA49	Os11g0615100	OsRPA49_1	0.204974	1.15267	0.999983	7.49082	5.99894	6.097	7.17289	7.51759	7.95578
gene:Os04g0683600	Os04g0683600	gene:Os04g0683600_2	-0.315597	-1.24453	0.999983	14.3997	8.10206	9.98078	11.2679	6.74396	8.13991
SUS5	Os04g0309600	SUS5_1	-0.485224	-1.3998	0.999983	0.976198	0.908103	0.802957	0.217053	0.817939	0.896037
gene:Os05g0112900	Os05g0112900	gene:Os05g0112900_1	0.750328	1.68218	0.999983	0.190483	0.0957008	0.0821923	0.0376471	0.262875	0.326976
Roc6(t)_1	Os09g0526200	Roc6(t)_1_2	0.808171	1.75099	0.999983	0.873734	0.493845	0.0942528	0.777081	0.861278	0.99988
gene:Os01g0797800	Os01g0797800	gene:Os01g0797800_1	-0.351089	-1.27552	0.999983	2.84308	3.17228	2.94782	2.10033	2.55766	2.39541
OsSPL3	Os02g0139400	OsSPL3_1	0.171491	1.12622	0.999983	20.4128	14.3372	16.7128	18.5797	19.115	20.4954
gene:Os04g0494600	Os04g0494600	gene:Os04g0494600_1	-0.307982	-1.23797	0.999983	5.38317	3.34474	6.84486	4.91218	3.20644	4.52197
gene:Os04g0284100	Os04g0284100	gene:Os04g0284100_1	-0.213426	-1.15944	0.999983	7.56794	9.98524	8.82299	6.61929	7.99291	8.22574
gene:Os11g0616200	Os11g0616200	gene:Os11g0616200_2	-1.13147	-2.19081	0.999983	0.535481	0.504434	0	0.330727	0.131962	0
OsPOD	Os01g0294700	OsPOD_1	0.180274	1.1331	0.999983	312.032	322.934	474.747	417.49	402.72	444.766
gene:Os10g0458700	Os10g0458700	gene:Os10g0458700_1	-0.362944	-1.28605	0.999983	2.01077	3.62185	3.90912	1.70318	2.70089	3.05546
gene:Os01g0610800	Os01g0610800	gene:Os01g0610800_1	-0.32303	-1.25095	0.999983	8.41306	7.2208	8.80656	6.40469	6.69593	6.41847
OsPP124	Os12g0112500	OsPP124_1	0.335898	1.26216	0.999983	2.23632	1.91515	2.28082	2.14966	2.22448	3.78063
gene:Os10g0532300	Os10g0532300	gene:Os10g0532300_1	0.165753	1.12175	0.999983	63.7332	61.8099	44.6406	64.84	62.3157	64.1556
gene:Os12g0580950	Os12g0580950	gene:Os12g0580950_1	0.335813	1.26209	0.999983	5.50309	3.5507	3.65941	5.4754	4.97878	5.64339
gene:Os01g0207500	Os01g0207500	gene:Os01g0207500_1	-0.645534	-1.56432	0.999983	0.336645	0.142707	0.453938	0.216237	0.182515	0.192624
gene:Os04g0445400	Os04g0445400	gene:Os04g0445400_1	0.260533	1.19792	0.999983	8.43223	5.13306	7.02735	7.06928	8.04196	9.66706
gene:Os09g0412400	Os09g0412400	gene:Os09g0412400_1	-0.234204	-1.17626	0.999983	16.8694	14.0577	15.4518	13.9084	13.3819	12.2322
AKR3	Os01g0847800	AKR3_2	0.289493	1.22221	0.999983	5.59161	7.07035	5.42463	8.752	7.21356	6.22712
gene:Os06g0671700	Os06g0671700	gene:Os06g0671700_1	0.383534	1.30453	0.999983	2.99569	2.0634	2.11963	2.99218	3.08	3.31761
OsWRKY102	Os01g0182700	OsWRKY102_1	-0.428803	-1.34612	0.999983	2.28158	2.25676	1.78438	1.38098	1.26509	2.06703
MIT	Os03g0296800	MIT_2	0.43949	1.35612	0.999983	0.475263	0.492478	0.512683	0.446172	0.878415	0.69118
gene:Os02g0816300	Os02g0816300	gene:Os02g0816300_1	-0.625355	-1.54259	0.999983	0.185657	0.149908	0.171664	0.052419	0.148151	0.126465
OsEnS-46	Os03g0381500	OsEnS-46_1	1.38325	2.60855	0.999983	0.0381107	0	0.0411114	0	0.112702	0.109032
gene:Os05g0571400	Os05g0571400	gene:Os05g0571400_1	0.674051	1.59555	0.999983	0.0997828	0.117497	0.148004	0.147908	0.295081	0.142736
OsHORZ1	Os01g0861700	OsHORZ1_1	-0.208586	-1.15556	0.999983	14.1176	11.63	11.1033	10.1436	9.17589	12.6854
gene:Os07g0585500	Os07g0585500	gene:Os07g0585500_1	-0.173847	-1.12806	0.999983	535.965	570.281	607.281	609.154	474.156	439.275
OsIAA19	Os05g0559400	OsIAA19_2	0.320641	1.24889	0.999983	4.46784	14.6911	12.822	13.523	9.41768	17.1769
gene:Os08g0448100	Os08g0448100	gene:Os08g0448100_1	0.399058	1.31865	0.999983	2.17328	2.55909	2.30532	3.40041	3.14203	2.79792
gene:Os05g0128600	Os05g0128600	gene:Os05g0128600_1	1.38325	2.60855	0.999983	0.139584	0	0.150575	0	0.412783	0.399342
OsCesA3	Os07g0424400	OsCesA3_5	-0.166811	-1.12257	0.999983	88.7043	107.245	81.7608	75.9529	82.1278	90.0298
gene:Os01g0122200	Os01g0122200	gene:Os01g0122200_1	1.01656	2.02308	0.999983	0.0738976	0.0928174	0	0.0486837	0.121407	0.187926
gene:Os02g0638200	Os02g0638200	gene:Os02g0638200_1	0.301984	1.23284	0.999983	6.68737	3.81895	6.01782	5.95789	6.79697	7.69913
OsCesA3	Os07g0424400	OsCesA3_4	0.266027	1.20249	0.999983	1.36371	3.06161	2.4841	2.50964	3.15541	2.67108
gene:Os01g0779800	Os01g0779800	gene:Os01g0779800_1	0.321684	1.24979	0.999983	4.15838	1.99382	4.2709	3.76482	4.44273	4.89173
gene:Os07g0598500	Os07g0598500	gene:Os07g0598500_1	0.363584	1.28662	0.999983	1.80625	1.23584	1.74336	1.80372	2.09912	2.24835
OsAGPS2a	Os08g0345800	OsAGPS2a_2	0.198093	1.14718	0.999983	13.9453	11.7442	12.4496	11.4751	15.941	16.5429
gene:Os05g0414300	Os05g0414300	gene:Os05g0414300_2	0.819894	1.76528	0.999983	0.24046	0.875872	0	0.158415	1.16936	0.64208
OsFbox117	Os02g0812700	OsFbox117_1	0.219005	1.16393	0.999983	12.0397	15.7105	18.2556	22.0046	18.9829	12.6825
gene:Os02g0234500	Os02g0234500	gene:Os02g0234500_1	-0.425058	-1.34263	0.999983	0.994424	0.837413	0.698893	0.550901	0.638646	0.704062
gene:Os10g0377800	Os10g0377800	gene:Os10g0377800_3	0.999555	1.99938	0.999983	1.05655	0	0.302742	0	0.732294	2.03089
Osg1	Os01g0947700	Osg1_1	0.171556	1.12627	0.999983	7.59076	9.33328	8.15704	8.36339	10.1296	9.8645
gene:Os06g0555900	Os06g0555900	gene:Os06g0555900_1	-0.934181	-1.91081	0.999983	0.392993	0.185104	0.264959	0.242722	0.145271	0.046847
gene:Os11g0663100	Os11g0663100	gene:Os11g0663100_1	0.739762	1.6699	0.999983	0.152322	0.0819946	0.187789	0.193532	0.300301	0.207516
OsCslC7	Os05g0510800	OsCslC7_1	0.166287	1.12217	0.999983	25.7801	22.2764	28.1427	25.0385	27.9777	32.9507
gene:Os07g0540100	Os07g0540100	gene:Os07g0540100_1	-0.18361	-1.13572	0.999983	8.55273	10.6982	8.28376	7.9784	8.86138	7.48443
Os_F0720	Os11g0515500	Os_F0720_1	-0.166323	-1.12219	0.999983	11.5149	12.6768	11.7893	10.0276	11.6906	10.466
Spin6.2_1	Os03g0356638	Spin6.2_1_1	0.19072	1.14133	0.999983	9.11863	9.47457	10.4092	9.67004	11.4437	12.1094
gene:Os11g0620100	Os11g0620100	gene:Os11g0620100_1	-0.179474	-1.13247	0.999983	108.88	112.042	88.9575	113.1	88.2986	72.325
OsSRP-GAA	Os11g0230400	OsSRP-GAA_1	0.506195	1.4203	0.999983	0.410508	0.659676	0.859609	0.787464	0.975934	0.967183
gene:Os11g0205500	Os11g0205500	gene:Os11g0205500_1	0.168588	1.12396	0.999983	10.9824	13.2323	11.3193	12.0361	14.0368	14.0217
gene:Os09g0124200	Os09g0124200	gene:Os09g0124200_1	1.19953	2.29664	0.999983	0.106529	0	0.0383054	0.0350905	0.21002	0.101591
gene:Os01g0667100	Os01g0667100	gene:Os01g0667100_1	-0.211319	-1.15775	0.999983	14.169	16.7003	16.7472	16.2126	13.6997	11.314
gene:Os06g0694300	Os06g0694300	gene:Os06g0694300_1	0.707248	1.63269	0.999983	0.200535	0.0726569	0.166403	0.213412	0.136853	0.367768
gene:Os04g0675000	Os04g0675000	gene:Os04g0675000_2	-0.161736	-1.11863	0.999983	17.058	18.9677	16.6367	14.0625	16.833	16.3554
OsUGT75E1	Os11g0145200	OsUGT75E1_1	0.423167	1.34087	0.999983	1.00161	1.4153	0.822097	1.44165	1.28782	1.66118
gene:Os12g0137700	Os12g0137700	gene:Os12g0137700_1	-0.184422	-1.13636	0.999983	22.5547	24.1829	23.2393	22.2345	21.209	18.3284
OsAGP22	Os02g0718100	OsAGP22_1	-0.18516	-1.13694	0.999983	376.68	281.206	458.27	384.455	302.196	299.651
gene:Os02g0724600	Os02g0724600	gene:Os02g0724600_1	0.192788	1.14297	0.999983	7.47488	5.96877	5.81133	6.10267	7.68493	8.31182
YDA2	Os02g0666300	YDA2_1	0.182638	1.13496	0.999983	4.67362	5.51416	5.33992	5.07394	6.29714	6.32065
gene:Os06g0246000	Os06g0246000	gene:Os06g0246000_1	-0.16968	-1.12481	0.999983	2068.95	2326.77	2024.6	2153.15	1872.58	1691.82
MAP3K6	Os01g0699500	MAP3K6_1	-0.234596	-1.17658	0.999983	5.9133	7.22007	7.4466	6.06924	5.77897	5.6876
gene:Os10g0539650	Os10g0539650	gene:Os10g0539650_1	0.713452	1.63972	0.999983	0.333017	0.522848	0.159661	0.841001	0.364744	0.494014
gene:Os01g0148000	Os01g0148000	gene:Os01g0148000_1	0.451054	1.36704	0.999983	0.693829	1.70449	1.70238	0.604978	2.18592	2.86723
gene:Os01g0531200	Os01g0531200	gene:Os01g0531200_1	0.265743	1.20226	0.999983	1.93938	2.37501	1.72015	2.02296	2.50649	2.76394
gene:Os09g0515300	Os09g0515300	gene:Os09g0515300_1	0.433989	1.35096	0.999983	0.597716	1.00963	0.733712	0.936913	1.19871	1.0614
OsLTP2.5	Os05g0550600	OsLTP2.5_1	-0.42539	-1.34294	0.999983	3.97345	2.84921	3.19873	2.81306	2.27993	2.37536
gene:Os07g0158400	Os07g0158400	gene:Os07g0158400_1	0.352015	1.27634	0.999983	5.03962	2.77604	4.6532	4.47369	5.30457	6.1908
gene:Os02g0694700	Os02g0694700	gene:Os02g0694700_1	1.02555	2.03573	0.999983	0.0360501	0.0509399	0.0194443	0.0534371	0.124377	0.0515686
gene:Os10g0412000	Os10g0412000	gene:Os10g0412000_1	0.207889	1.155	0.999983	8.42625	12.0665	11.3205	9.30286	13.1894	14.4377
gene:Os07g0467600	Os07g0467600	gene:Os07g0467600_2	-0.16475	-1.12097	0.999983	34.9646	37.2022	41.6245	31.3171	33.9627	36.6428
ONAC007	Os06g0131700	ONAC007_1	-0.199063	-1.14795	0.999983	18.8141	15.827	12.0896	13.1216	12.86	14.8409
OsTCP7	Os02g0635800	OsTCP7_1	-0.573815	-1.48845	0.999983	0.776872	0.702556	1.20678	0.552747	0.520742	0.711227
gene:Os06g0556150	Os06g0556150	gene:Os06g0556150_1	-0.97374	-1.96393	0.999983	0.0264544	0.249205	0.399521	0.209137	0.130386	0
gene:Os03g0329700	Os03g0329700	gene:Os03g0329700_1	-0.170391	-1.12536	0.999983	14.1058	12.856	11.4912	10.2376	10.3083	13.7589
OsRH12	Os10g0503700	OsRH12_3	0.223829	1.16783	0.999983	10.4431	10.075	12.5057	8.21853	14.1293	16.4932
gene:Os12g0171700	Os12g0171700	gene:Os12g0171700_1	0.277258	1.21189	0.999983	2.80016	2.69557	2.8222	2.76712	3.76763	3.56698
OsMed18_1	Os02g0821800	OsMed18_1_1	0.336088	1.26233	0.999983	2.24147	1.82761	2.13348	2.28947	2.13524	3.43088
gene:Os05g0111100	Os05g0111100	gene:Os05g0111100_1	0.251195	1.19019	0.999983	13.6502	10.6299	10.4056	14.2085	13.2762	13.9431
gene:Os03g0305050	Os03g0305050	gene:Os03g0305050_1	-0.72007	-1.64726	0.999983	2.3949	0.945101	1.25682	0	1.18038	1.63576
gene:Os04g0337300	Os04g0337300	gene:Os04g0337300_1	0.179936	1.13283	0.999983	42.2354	41.5981	35.2634	48.6593	42.4457	44.3382
OsRFP_19	Os05g0110000	OsRFP_19_1	-0.178274	-1.13153	0.999983	17.8028	16.0394	15.827	15.8028	13.6464	14.584
gene:Os11g0118600	Os11g0118600	gene:Os11g0118600_1	0.256576	1.19464	0.999983	3.53527	2.82039	3.50342	3.72757	4.2352	3.82306
ONAC041	Os01g0925400	ONAC041_1	-0.159296	-1.11674	0.999983	77.5074	89.0077	77.0394	79.3766	70.6985	68.578
gene:Os05g0371200	Os05g0371200	gene:Os05g0371200_1	0.155756	1.11401	0.999983	42.4122	42.4886	45.2626	46.3073	50.1859	48.93
gene:Os10g0446600	Os10g0446600	gene:Os10g0446600_2	0.351796	1.27615	0.999983	1.3812	1.51608	1.30856	0.925757	2.0245	2.45109
OsPCF6	Os03g0785800	OsPCF6_1	0.3243	1.25206	0.999983	1.8491	1.95091	1.45612	2.11964	1.95033	2.55691
gene:Os10g0443000	Os10g0443000	gene:Os10g0443000_1	-0.934048	-1.91063	0.999983	0.180725	0.51074	0.324924	0.297654	0.0593829	0.172348
gene:Os02g0632500	Os02g0632500	gene:Os02g0632500_1	0.190671	1.14129	0.999983	8.61561	7.82244	8.50041	8.03342	10.0537	10.4873
gene:Os06g0729650	Os06g0729650	gene:Os06g0729650_1	-0.24583	-1.18578	0.999983	7.83593	6.89684	5.24836	5.7787	6.08715	5.04129
gene:Os01g0643450	Os01g0643450	gene:Os01g0643450_1	1.50547	2.83917	0.999983	0	0	0.0619075	0	0.18857	0
gene:Os05g0178900	Os05g0178900	gene:Os05g0178900_2	-0.188491	-1.13957	0.999983	11.6415	11.6442	10.5774	11.4854	9.92683	8.37606
gene:Os07g0670300	Os07g0670300	gene:Os07g0670300_1	-0.21412	-1.16	0.999983	12.9551	9.63469	8.4439	8.43597	8.57632	9.83162
OsFH13	Os07g0588200	OsFH13_2	0.47275	1.38775	0.999983	5.30279	2.04727	2.2975	7.30194	3.34198	2.73575
JMJ713	Os01g0773200	JMJ713_2	0.406687	1.32564	0.999983	0.663531	0.904105	0.651866	0.807918	1.06287	1.09606
FtsZ2-1	Os03g0646100	FtsZ2-1_1	0.219976	1.16471	0.999983	5.29515	4.07567	4.82391	4.72216	5.99943	5.86566
OsISC6	Os01g0662600	OsISC6_4	-0.225235	-1.16897	0.999983	15.1696	25.862	16.1861	14.624	17.2289	17.2182
gene:Os01g0324400	Os01g0324400	gene:Os01g0324400_1	0.242678	1.18319	0.999983	4.21725	3.99039	3.86184	4.57497	4.65598	5.09423
gene:Os03g0778400	Os03g0778400	gene:Os03g0778400_1	0.25891	1.19657	0.999983	10.5366	6.07106	10.1523	9.80573	10.7898	11.5766
KAT1	Os01g0756700	KAT1_1	-1.14238	-2.20746	0.999983	0.0551758	0.0519767	0.0595201	0.0363498	0.0362595	0
gene:Os06g0278450	Os06g0278450	gene:Os06g0278450_1	0.243811	1.18412	0.999983	8.82423	6.5778	8.93959	8.60636	9.53045	10.7568
gene:Os02g0805000	Os02g0805000	gene:Os02g0805000_1	0.193735	1.14372	0.999983	5.81423	6.1048	6.25233	5.49307	7.61181	7.77306
gene:Os03g0431200	Os03g0431200	gene:Os03g0431200_1	0.211209	1.15766	0.999983	6.78193	6.30382	6.85411	7.45893	7.84018	7.82124
gene:Os06g0669200	Os06g0669200	gene:Os06g0669200_1	0.724357	1.65216	0.999983	0.30033	0.518681	0.377973	1.03875	0.493415	0.477348
OsFLA18	Os05g0563550	OsFLA18_1	0.175756	1.12956	0.999983	399.699	281.409	427.69	411.006	420.954	427.345
gene:Os04g0416700	Os04g0416700	gene:Os04g0416700_1	-0.163095	-1.11969	0.999983	427.329	385.733	400.448	380.483	335.072	371.88
gene:Os07g0495300	Os07g0495300	gene:Os07g0495300_1	-1.32502	-2.50536	0.999983	0	0	0.299065	0.0782758	0	0.0377694
gene:Os07g0573800	Os07g0573800	gene:Os07g0573800_1	-0.229388	-1.17234	0.999983	9.11643	11.9364	7.48652	9.51067	6.17373	8.69385
OsFbox153	Os03g0562200	OsFbox153_1	-0.276312	-1.21109	0.999983	13.643	12.147	10.1219	14.5628	9.56149	5.4897
gene:Os05g0301700	Os05g0301700	gene:Os05g0301700_1	0.164017	1.1204	0.999983	126.341	113.901	144.83	146.486	142.728	144.121
OsRLCK6	Os01g0114300	OsRLCK6_1	-0.523023	-1.43696	0.999983	0.415049	0.343304	0.316686	0.2701	0.189598	0.289617
OsENODL19	Os07g0112700	OsENODL19_1	-0.171715	-1.1264	0.999983	162.204	117.399	164.009	134.306	123.203	138.236
gene:Os01g0261500	Os01g0261500	gene:Os01g0261500_2	0.554299	1.46846	0.999983	0.855204	1.3427	0.950495	2.12559	2.19694	0.296568
gene:Os08g0432000	Os08g0432000	gene:Os08g0432000_2	0.376479	1.29817	0.999983	0.685094	0.948502	0.750233	0.851391	1.06415	1.19779
gene:Os03g0199000	Os03g0199000	gene:Os03g0199000_1	0.281345	1.21533	0.999983	1.94524	2.66105	2.24438	2.95865	2.86793	2.54871
gene:Os01g0719800	Os01g0719800	gene:Os01g0719800_1	-0.352154	-1.27647	0.999983	1.60958	1.80973	2.03503	1.45376	1.53545	1.2874
gene:Os02g0794600	Os02g0794600	gene:Os02g0794600_1	0.277059	1.21172	0.999983	8.53112	7.18261	8.45509	10.4854	9.25045	9.55941
gene:Os01g0147950	Os01g0147950	gene:Os01g0147950_1	-0.638337	-1.55653	0.999983	0.695096	0.654795	1.23721	0.618204	0.274075	0.762307
gene:Os09g0569400	Os09g0569400	gene:Os09g0569400_1	0.1889	1.13989	0.999983	11.1084	10.0211	10.1833	11.0901	12.6088	12.103
gene:Os01g0387133	Os01g0387133	gene:Os01g0387133_1	-0.59485	-1.51032	0.999983	1.67794	1.5242	0.905024	0.947506	0.88608	0.914375
gene:Os08g0112400	Os08g0112400	gene:Os08g0112400_1	0.411381	1.32996	0.999983	0.7402	0.555463	0.595476	0.756261	0.915152	0.849459
gene:Os05g0528200	Os05g0528200	gene:Os05g0528200_1	0.20104	1.14953	0.999983	16.3359	16.9581	16.3241	19.5272	17.9733	19.7271
gene:Os08g0328300	Os08g0328300	gene:Os08g0328300_2	0.363842	1.28685	0.999983	4.49547	2.1024	1.25535	3.38695	3.95996	2.76684
OsMTP11_2	Os01g0837800	OsMTP11_2_1	-0.160236	-1.11747	0.999983	26.118	31.177	30.6835	26.5695	25.8039	26.6179
OsHAK3	Os01g0369300	OsHAK3_1	-1.3623	-2.57094	0.999983	0.0318089	0	0.137254	0	0.062711	0
gene:Os08g0557100	Os08g0557100	gene:Os08g0557100_2	0.216359	1.1618	0.999983	7.71416	8.94589	7.42028	8.86154	9.9376	9.34843
gene:Os05g0395400	Os05g0395400	gene:Os05g0395400_1	-0.448814	-1.36492	0.999983	3.48018	4.04336	5.25587	4.52816	2.68728	2.15726
gene:Os01g0348600	Os01g0348600	gene:Os01g0348600_3	-0.220555	-1.16518	0.999983	17.5528	12.9525	15.069	14.7439	14.4909	9.97377
gene:Os06g0176100	Os06g0176100	gene:Os06g0176100_1	-0.595586	-1.51109	0.999983	0.377657	0.273662	0.360385	0.157893	0.24341	0.263187
gene:Os09g0570600	Os09g0570600	gene:Os09g0570600_1	0.323833	1.25165	0.999983	1.39408	1.33875	1.31404	1.61838	1.69441	1.76831
OsUBC4	Os10g0190000	OsUBC4_2	-0.164554	-1.12082	0.999983	125.223	134.928	131.93	132.662	113.104	104.892
gene:Os03g0559700	Os03g0559700	gene:Os03g0559700_1	-0.164901	-1.12109	0.999983	165.341	173.423	132.958	146.118	143.52	131.928
gene:Os03g0781700	Os03g0781700	gene:Os03g0781700_1	-0.162046	-1.11887	0.999983	38.1952	34.0744	38.8491	35.9323	31.2613	32.4144
gene:Os08g0457600	Os08g0457600	gene:Os08g0457600_2	-0.268237	-1.20434	0.999983	7.96931	7.76479	8.11017	10.0501	3.36865	6.4006
gene:Os03g0170100	Os03g0170100	gene:Os03g0170100_1	-0.258689	-1.19639	0.999983	12.1022	12.546	12.9926	11.3871	10.1602	9.995
gene:Os01g0342500	Os01g0342500	gene:Os01g0342500_1	-0.885243	-1.84708	0.999983	0.183952	0.51986	0.529162	0.0605938	0.302216	0.292376
gene:Os07g0581300	Os07g0581300	gene:Os07g0581300_2	-0.258058	-1.19587	0.999983	23.5255	19.5312	17.0467	22.2499	16.807	11.2175
gene:Os06g0539700	Os06g0539700	gene:Os06g0539700_1	0.810231	1.75349	0.999983	0.176999	0.20842	0.143201	0.34982	0.348951	0.253191
gene:Os01g0104350	Os01g0104350	gene:Os01g0104350_1	-0.236197	-1.17788	0.999983	17.1142	16.328	14.6868	15.0751	13.5285	12.4623
gene:Os04g0617700	Os04g0617700	gene:Os04g0617700_1	0.287396	1.22044	0.999983	9.12096	16.363	17.3631	19.8161	19.5685	13.0473
gene:Os02g0136933	Os02g0136933	gene:Os02g0136933_1	0.420252	1.33816	0.999983	1.81255	2.43471	3.22256	1.89067	4.1359	4.03324
gene:Os02g0125566	Os02g0125566	gene:Os02g0125566_1	-0.594898	-1.51037	0.999983	0.737836	1.57724	0.551028	0.953477	0.643396	0.297692
gene:Os04g0311400	Os04g0311400	gene:Os04g0311400_2	-0.183163	-1.13537	0.999983	16.1804	19.2938	14.5546	18.2002	12.8555	13.0488
gene:Os02g0707900	Os02g0707900	gene:Os02g0707900_2	0.323751	1.25158	0.999983	3.54375	7.86608	11.2926	8.73471	8.99408	10.8765
gene:Os06g0207200	Os06g0207200	gene:Os06g0207200_1	-0.253562	-1.19215	0.999983	14.6757	14.0383	12.286	13.6066	9.16025	11.7259
gene:Os11g0307550	Os11g0307550	gene:Os11g0307550_1	-0.241349	-1.1821	0.999983	7.20285	7.63339	7.50204	6.25881	5.69238	6.98741
gene:Os01g0763600	Os01g0763600	gene:Os01g0763600_1	-0.166288	-1.12217	0.999983	40.9886	38.8923	37.3393	38.7411	28.7165	37.3054
OsFH6	Os08g0280200	OsFH6_3	-0.745413	-1.67645	0.999983	0.112472	0.0741657	0.206257	0.10003	0.0443475	0.0858069
OsWD40-24	Os01g0725800	OsWD40-24_1	-0.18842	-1.13951	0.999983	7.11611	5.98596	5.23293	4.81355	5.2857	6.05028
OsHO2	Os03g0395000	OsHO2_1	0.260227	1.19767	0.999983	4.1476	3.94825	4.89803	4.22809	5.12135	6.26609
Pib-H8	Os08g0539700	Pib-H8_3	-0.427837	-1.34521	0.999983	0.898502	0.634805	1.14694	0.665925	0.723316	0.599797
gene:Os01g0844850	Os01g0844850	gene:Os01g0844850_1	-1.6671	-3.17576	0.999983	0	0.0801657	0	0	0	0.0202888
gene:Os08g0340900	Os08g0340900	gene:Os08g0340900_1	0.531072	1.445	0.999983	0.296237	0.35186	0.236198	0.280014	0.457065	0.552728
gene:Os01g0109700	Os01g0109700	gene:Os01g0109700_1	0.158738	1.11631	0.999983	15.7112	17.3484	14.9219	15.6817	18.2869	19.7981
gene:Os04g0531500	Os04g0531500	gene:Os04g0531500_1	0.189675	1.14051	0.999983	11.6326	20.1096	19.3889	19.0067	22.8093	16.6867
gene:Os01g0681600	Os01g0681600	gene:Os01g0681600_2	-0.161589	-1.11852	0.999983	99.2196	107.435	83.1092	86.2881	88.6166	84.7594
gene:Os01g0738300	Os01g0738300	gene:Os01g0738300_1	0.184022	1.13605	0.999983	7.92806	6.35298	8.45509	7.2749	9.02028	9.65935
OsATX1_1	Os02g0530100	OsATX1_1_1	0.28287	1.21661	0.999983	4.95627	5.3958	4.16195	6.59881	6.40688	4.72653
gene:Os07g0193701	Os07g0193701	gene:Os07g0193701_1	0.464365	1.37971	0.999983	2.27793	3.17905	2.82133	2.08431	4.74042	4.66652
OsPOP18	Os09g0453700	OsPOP18_1	0.36707	1.28973	0.999983	1.21787	1.02807	1.16021	1.40669	1.41879	1.56867
gene:Os04g0270100	Os04g0270100	gene:Os04g0270100_2	0.310567	1.2402	0.999983	10.85	5.74926	8.6452	7.85871	9.23686	14.4036
gene:Os08g0553450	Os08g0553450	gene:Os08g0553450_1	-0.332655	-1.25933	0.999983	4.02769	2.80811	2.84745	2.58598	2.10851	3.01637
gene:Os04g0407900	Os04g0407900	gene:Os04g0407900_1	-0.701886	-1.62663	0.999983	0.444894	0.2667	0.479923	0.439644	0.0398684	0.250706
gene:Os03g0306302	Os03g0306302	gene:Os03g0306302_1	0.88393	1.8454	0.999983	0.455408	0.0858007	0.68777	0.27002	0.538699	1.47661
OsFtsH7	Os02g0649700	OsFtsH7_1	-0.169531	-1.12469	0.999983	10.4955	12.4354	10.111	8.9518	9.68199	10.8547
gene:Os02g0133900	Os02g0133900	gene:Os02g0133900_1	0.423974	1.34162	0.999983	1.87389	1.14502	1.52973	2.07699	2.34641	1.69043
OsRab7A1	Os05g0536900	OsRab7A1_1	1.01629	2.02271	0.999983	0.0408783	0.231049	0	0.161584	0.241773	0.194917
gene:Os06g0717400	Os06g0717400	gene:Os06g0717400_1	0.365267	1.28812	0.999983	1.27177	1.14946	1.24213	1.35866	1.57552	1.78645
OsCLE404	Os04g0658800	OsCLE404_1	-0.699708	-1.62418	0.999983	0.540425	0.430769	0.627819	0.328645	0.286849	0.356797
gene:Os02g0473000	Os02g0473000	gene:Os02g0473000_1	0.460772	1.37628	0.999983	2.78602	1.14822	2.10377	3.68234	1.99107	2.65688
gene:Os01g0686100	Os01g0686100	gene:Os01g0686100_1	-0.276818	-1.21152	0.999983	2.32961	2.41499	1.68683	1.68191	1.96085	1.69411
gene:Os10g0167500	Os10g0167500	gene:Os10g0167500_1	0.271731	1.20726	0.999983	3.14076	3.51792	3.57398	3.23618	4.32306	4.83977
gene:Os02g0597900	Os02g0597900	gene:Os02g0597900_1	-0.972149	-1.96176	0.999983	0	2.86115	1.91122	0	0.831652	1.60914
OsGRL11	Os05g0471350	OsGRL11_1	0.370684	1.29297	0.999983	2.80626	2.86385	2.85904	3.35089	3.76518	3.93994
gene:Os06g0189600	Os06g0189600	gene:Os06g0189600_3	-0.831799	-1.7799	0.999983	0.48706	0.172058	0.875682	0.501368	0.360088	0
OsBgal4	Os01g0875500	OsBgal4_2	-0.289803	-1.22247	0.999983	2.02692	1.98464	2.50963	1.9734	1.19094	2.19005
gene:Os01g0887700	Os01g0887700	gene:Os01g0887700_1	-0.177699	-1.13108	0.999983	19.0618	19.8022	19.4488	16.6392	17.3025	17.7743
gene:Os01g0670600	Os01g0670600	gene:Os01g0670600_1	-0.302603	-1.23337	0.999983	2.01083	1.9787	1.63032	1.5188	1.48978	1.57562
OsEnS-102	Os07g0240600	OsEnS-102_1	-0.431007	-1.34817	0.999983	0.865658	0.887953	0.871561	0.494256	0.758504	0.697115
gene:Os01g0971700	Os01g0971700	gene:Os01g0971700_1	0.20922	1.15606	0.999983	7.63357	9.07015	7.45991	9.56735	9.41248	9.13136
gene:Os11g0246900	Os11g0246900	gene:Os11g0246900_2	-0.224667	-1.16851	0.999983	34.5089	27.3229	23.4739	35.539	21.5628	15.8291
gene:Os06g0614300	Os06g0614300	gene:Os06g0614300_1	0.168313	1.12374	0.999983	13.832	12.7208	14.5501	13.9159	15.8688	16.5593
OsGSTU8	Os10g0529700	OsGSTU8_1	0.602712	1.51857	0.999983	0.587975	0.553885	0.507416	1.12334	0.772791	0.635483
gene:Os05g0108500	Os05g0108500	gene:Os05g0108500_1	-0.247663	-1.18728	0.999983	19.6727	21.7667	21.839	22.3389	15.7958	15.2815
gene:Os08g0167400	Os08g0167400	gene:Os08g0167400_1	-0.582163	-1.49709	0.999983	0.518813	0.343923	0.642575	0.303817	0.322003	0.366492
Gns11	Os07g0539100	Gns11_1	0.157436	1.1153	0.999983	65.1625	64.3373	67.4362	71.764	72.0829	76.5392
gene:Os07g0418000	Os07g0418000	gene:Os07g0418000_2	-0.393962	-1.314	0.999983	1.90649	2.36829	1.356	1.55274	1.25976	1.49845
gene:Os02g0267350	Os02g0267350	gene:Os02g0267350_1	1.12658	2.1834	0.999983	0	1.27266	0.0607235	0	2.497	0.429457
OsARAF1	Os07g0686900	OsARAF1_1	-0.191655	-1.14207	0.999983	10.9208	10.4134	9.20273	8.25886	7.93565	10.6437
gene:Os01g0661500	Os01g0661500	gene:Os01g0661500_1	-0.179506	-1.1325	0.999983	15.3732	17.5973	15.1064	14.3747	15.1286	13.1329
gene:Os12g0575200	Os12g0575200	gene:Os12g0575200_1	0.187957	1.13915	0.999983	60.678	45.5482	67.1968	68.5902	64.6588	65.1423
gene:Os06g0239500	Os06g0239500	gene:Os06g0239500_1	-0.182682	-1.13499	0.999983	10.7062	11.2407	9.42832	9.34876	8.38531	10.0243
gene:Os04g0675101	Os04g0675101	gene:Os04g0675101_1	0.650608	1.56983	0.999983	0.0527535	0.0768012	0.139681	0.0473918	0.137095	0.242394
OsDof1	Os01g0865800	OsDof1_1	0.638445	1.55665	0.999983	0.235908	0.370384	0.197931	0.440346	0.335899	0.49994
gene:Os09g0525700	Os09g0525700	gene:Os09g0525700_1	-0.405156	-1.32423	0.999983	1.34074	1.43842	1.4463	1.06729	1.17478	0.958941
gene:Os01g0316500	Os01g0316500	gene:Os01g0316500_1	-0.176097	-1.12982	0.999983	21.0488	22.4174	20.3692	20.3212	18.9639	17.4522
gene:Os01g0872300	Os01g0872300	gene:Os01g0872300_1	-0.705338	-1.63053	0.999983	0.602417	0.491824	0.303262	0.317498	0.27712	0.268096
alpha-Gal_2	Os07g0679300	alpha-Gal_2_1	-0.162798	-1.11946	0.999983	115.191	117.657	104.021	111.266	94.3881	95.9438
OsGLU3	Os04g0497200	OsGLU3_1	0.164482	1.12076	0.999983	87.9791	91.5068	107.106	100.346	109.32	113.052
gene:Os07g0626100	Os07g0626100	gene:Os07g0626100_1	0.189091	1.14005	0.999983	30.9159	23.8385	28.3712	31.4554	30.9066	32.7081
gene:Os07g0656400	Os07g0656400	gene:Os07g0656400_1	0.278387	1.21284	0.999983	1.86691	1.64561	1.63989	1.92394	2.11634	2.22546
gene:Os10g0568200	Os10g0568200	gene:Os10g0568200_1	-0.592077	-1.50742	0.999983	0.27209	0.338335	0.281772	0.225859	0.107284	0.259478
OsSCP1	Os01g0158200	OsSCP1_1	0.166915	1.12266	0.999983	15.9026	18.1616	18.4254	18.7609	20.1657	20.1831
gene:Os03g0840900	Os03g0840900	gene:Os03g0840900_1	0.157455	1.11532	0.999983	83.8816	71.5056	83.3542	91.5485	89.2029	86.4165
gene:Os09g0436500	Os09g0436500	gene:Os09g0436500_3	0.263755	1.2006	0.999983	3.21743	4.63342	3.61038	3.23428	5.23126	5.36069
OsPUB52	Os09g0569800	OsPUB52_1	0.198064	1.14716	0.999983	4.45045	6.58987	6.52571	5.76735	7.65756	6.81098
gene:Os09g0462100	Os09g0462100	gene:Os09g0462100_1	-0.194806	-1.14457	0.999983	10.1975	11.5403	10.4894	10.9244	8.4287	8.88576
gene:Os08g0391800	Os08g0391800	gene:Os08g0391800_1	-0.538636	-1.4526	0.999983	1.21042	0.750159	1.51189	0.47216	1.13037	0.789794
gene:Os03g0784400	Os03g0784400	gene:Os03g0784400_1	0.158285	1.11596	0.999983	38.6554	44.8256	44.5764	44.4094	48.9117	50.1215
gene:Os03g0274700	Os03g0274700	gene:Os03g0274700_1	0.20636	1.15377	0.999983	7.99286	8.44585	7.74294	9.89916	9.56355	8.57516
gene:Os01g0674400	Os01g0674400	gene:Os01g0674400_1	0.997649	1.99674	0.999983	1.39044	0	0.978204	1.55325	3.21797	0
OsFbox040	Os01g0770400	OsFbox040_2	-0.207592	-1.15476	0.999983	13.419	15.6479	12.0017	12.6481	13.2277	9.78244
gene:Os09g0520500	Os09g0520500	gene:Os09g0520500_1	-0.350801	-1.27527	0.999983	5.66919	4.47212	4.92227	3.41603	4.08905	4.30754
gene:Os07g0577600	Os07g0577600	gene:Os07g0577600_2	-0.650644	-1.56987	0.999983	0.41748	0.78655	0.315245	0.226905	0.205764	0.537473
OsAGO1b	Os04g0566500	OsAGO1b_2	-0.568994	-1.48349	0.999983	0.169709	0.515134	0.325459	0.204974	0.315991	0.161842
gene:Os09g0261300	Os09g0261300	gene:Os09g0261300_1	0.160154	1.11741	0.999983	24.839	27.8852	29.3776	29.0962	31.9548	30.9896
gene:Os11g0707300	Os11g0707300	gene:Os11g0707300_1	-0.229387	-1.17234	0.999983	13.4001	16.3049	13.7023	12.8282	12.567	11.8472
OsSDG725	Os02g0554000	OsSDG725_1	0.273354	1.20861	0.999983	2.71087	3.37656	3.15176	2.29194	4.5131	4.42359
gene:Os03g0448500	Os03g0448500	gene:Os03g0448500_3	0.394255	1.31426	0.999983	0.863102	0.646752	0.9628	0.581535	1.31487	1.37494
gene:Os06g0192001	Os06g0192001	gene:Os06g0192001_1	0.76125	1.69496	0.999983	0.290998	0.731002	0.627819	0.862692	0.669315	1.29504
gene:Os03g0740600	Os03g0740600	gene:Os03g0740600_1	0.388526	1.30905	0.999983	1.85451	1.80216	1.30561	1.71688	1.4817	3.33232
gene:Os10g0476300	Os10g0476300	gene:Os10g0476300_2	-0.166631	-1.12243	0.999983	17.0656	16.9359	14.6382	14.703	13.7498	15.0592
gene:Os06g0704200	Os06g0704200	gene:Os06g0704200_1	-0.638597	-1.55681	0.999983	0.647882	1.11892	0.931858	0.800296	0.478985	0.463388
OsbHLH040	Os03g0260600	OsbHLH040_1	0.329554	1.25662	0.999983	2.07409	2.09199	2.2374	2.15313	2.78799	3.11677
MAP	Os08g0518100	MAP_1	-0.183933	-1.13598	0.999983	8.83575	12.221	11.3807	7.1525	10.4935	11.0499
gene:Os02g0255033	Os02g0255033	gene:Os02g0255033_1	0.782691	1.72034	0.999983	0.276175	0.130081	0.0993065	0.523089	0.113432	0.241425
OsUGE1	Os05g0595100	OsUGE1_1	-0.158877	-1.11642	0.999983	43.6492	50.3707	48.2418	42.1258	44.0832	41.6503
gene:Os08g0551600	Os08g0551600	gene:Os08g0551600_1	0.775519	1.71181	0.999983	0.454375	0.305736	0.140043	0.513158	0.575868	0.495215
gene:Os07g0452700	Os07g0452700	gene:Os07g0452700_2	0.207526	1.15471	0.999983	3.33942	2.74495	2.8739	3.21774	3.29181	3.86389
OsCslC2	Os09g0428000	OsCslC2_1	-0.179562	-1.13254	0.999983	15.4147	16.9997	15.4205	12.7431	14.3303	15.323
gene:Os06g0630300	Os06g0630300	gene:Os06g0630300_1	-0.312625	-1.24197	0.999983	5.803	5.35344	6.2599	4.90401	4.81292	4.31271
gene:Os06g0700550	Os06g0700550	gene:Os06g0700550_1	-0.203621	-1.15158	0.999983	21.9644	20.3116	14.7297	20.1859	14.2538	15.1163
COPT4	Os04g0415600	COPT4_1	0.195048	1.14476	0.999983	23.1644	17.7993	25.9191	27.2897	26.3712	23.1735
OsRZ1	Os03g0836200	OsRZ1_3	0.154879	1.11333	0.999983	116.14	110.537	108.232	120.86	124.584	128.694
gene:Os02g0234750	Os02g0234750	gene:Os02g0234750_1	-0.742064	-1.67257	0.999983	1.60369	0.88865	0.915857	1.21188	0.371959	0.449809
OsFbox057	Os01g0942200	OsFbox057_1	0.865694	1.82222	0.999983	0.164071	0.0220798	0.0758526	0.162135	0.138628	0.178818
OsCR4	Os03g0637800	OsCR4_1	0.303122	1.23381	0.999983	1.55708	0.934979	1.07067	1.13378	1.57079	1.71068
gene:Os03g0246800	Os03g0246800	gene:Os03g0246800_2	0.15573	1.11398	0.999983	56.632	46.8078	46.7102	53.9677	57.1189	56.7518
gene:Os08g0494350	Os08g0494350	gene:Os08g0494350_1	0.483396	1.39803	0.999983	0.7515	0.871296	0.71713	0.971134	0.997212	1.32307
gene:Os03g0841700	Os03g0841700	gene:Os03g0841700_1	0.209985	1.15668	0.999983	7.43944	6.87114	7.68536	8.04611	8.07389	9.33621
gene:Os03g0145700	Os03g0145700	gene:Os03g0145700_2	0.219314	1.16418	0.999983	4.76876	4.22578	3.10979	4.65924	4.50159	4.98449
gene:Os07g0102400	Os07g0102400	gene:Os07g0102400_1	-0.177297	-1.13076	0.999983	22.445	30.8424	25.3198	25.2521	23.6713	20.7519
OsRLCK60	Os02g0118200	OsRLCK60_1	-0.187207	-1.13856	0.999983	14.5973	18.7367	16.4833	15.4373	14.5154	13.941
gene:Os03g0344232	Os03g0344232	gene:Os03g0344232_1	-0.41035	-1.32901	0.999983	3.30625	4.22689	3.87227	3.17388	2.32794	3.10795
gene:Os11g0222900	Os11g0222900	gene:Os11g0222900_1	-0.226518	-1.17001	0.999983	2.7018	3.86285	3.35894	2.34801	3.34327	2.82325
OsDREPP1	Os01g0233000	OsDREPP1_1	-0.167347	-1.12299	0.999983	404.61	412.429	440.705	434.889	347.674	340.443
gene:Os03g0274400	Os03g0274400	gene:Os03g0274400_1	-1.14241	-2.20749	0.999983	0.0808899	0.1524	0.130888	0	0.0797367	0.0771403
gene:Os11g0198100	Os11g0198100	gene:Os11g0198100_1	0.16376	1.1202	0.999983	12.1141	10.2481	11.9926	10.7612	14.0135	13.8879
gene:Os02g0709300	Os02g0709300	gene:Os02g0709300_1	-0.450963	-1.36695	0.999983	1.61091	2.95515	1.78347	2.22028	1.46258	0.970254
gene:Os01g0321700	Os01g0321700	gene:Os01g0321700_1	0.198105	1.14719	0.999983	5.34865	4.69521	5.01535	4.1856	6.83567	6.34068
RPA1A	Os02g0776800	RPA1A_3	1.36931	2.58346	0.999983	0	0.105579	0	0.276887	0	0
gene:Os05g0150900	Os05g0150900	gene:Os05g0150900_3	0.928608	1.90344	0.999983	0.194879	0	0.868923	1.48928	0.0256135	0.532759
gene:Os01g0867200	Os01g0867200	gene:Os01g0867200_1	0.203723	1.15167	0.999983	8.12742	7.30713	7.43492	8.3977	9.20477	8.81081
gene:Os01g0938900	Os01g0938900	gene:Os01g0938900_2	0.174912	1.1289	0.999983	94.1644	56.9557	70.4698	89.2907	85.6284	76.0489
gene:Os06g0722650	Os06g0722650	gene:Os06g0722650_1	0.323594	1.25144	0.999983	0.707691	0.9861	0.834981	0.837751	1.1118	1.23026
OsAAO3_2	Os07g0282300	OsAAO3_2_1	-0.293929	-1.22597	0.999983	1.60576	2.03881	1.83261	1.09237	1.62875	1.76436
gene:Os04g0602800	Os04g0602800	gene:Os04g0602800_2	0.25344	1.19205	0.999983	2.87258	6.70234	6.30011	4.42721	7.24784	7.35653
OsNTP2	Os01g0672700	OsNTP2_2	0.201775	1.15011	0.999983	6.00093	5.31413	6.08536	5.94628	6.65682	7.45363
gene:Os02g0161300	Os02g0161300	gene:Os02g0161300_1	0.355967	1.27984	0.999983	1.94872	3.08065	2.89952	1.79291	3.57692	4.8489
Os8bglu27	Os08g0509200	Os8bglu27_2	0.210654	1.15721	0.999983	6.28293	7.3271	5.20101	7.96851	7.74999	6.10384
gene:Os08g0307400	Os08g0307400	gene:Os08g0307400_2	0.857423	1.8118	0.999983	0	0.0794763	0.0819096	0.0416862	0.16633	0.0885029
LYP6	Os06g0208800	LYP6_1	0.199275	1.14812	0.999983	7.41971	8.16799	8.35291	8.78154	9.07864	9.68806
CIGR1	Os07g0545800	CIGR1_1	0.181004	1.13367	0.999983	11.3771	13.4117	10.713	13.8023	13.1101	13.5015
gene:Os02g0189800	Os02g0189800	gene:Os02g0189800_1	-1.14239	-2.20747	0.999983	0.0305632	0.0575823	0.0494544	0.0302025	0	0.0291465
OsCYP72A17	Os01g0627400	OsCYP72A17_1	-0.200906	-1.14942	0.999983	10.8254	11.015	6.55047	8.03666	7.83854	8.87591
OsWAK20	Os02g0807800	OsWAK20_1	0.433061	1.3501	0.999983	0.413708	0.792433	0.892562	0.899417	1.11468	0.828515
gene:Os11g0600900	Os11g0600900	gene:Os11g0600900_1	-0.202007	-1.1503	0.999983	13.6806	13.721	16.2262	13.1157	12.345	12.5272
OsbHLH031	Os08g0490000	OsbHLH031_1	0.29993	1.23108	0.999983	3.13896	4.75401	8.00692	3.9588	7.77826	8.02113
gene:Os01g0622500	Os01g0622500	gene:Os01g0622500_1	0.203171	1.15123	0.999983	2.42577	2.6939	2.25609	2.42526	2.84698	3.25629
gene:Os08g0109150	Os08g0109150	gene:Os08g0109150_1	-1.65045	-3.13931	0.999983	0	0.0408807	0	0.0107212	0	0
gene:Os10g0196000	Os10g0196000	gene:Os10g0196000_1	-0.192716	-1.14291	0.999983	8.68994	8.81858	9.47762	7.73435	8.16896	7.75661
gene:Os10g0456400	Os10g0456400	gene:Os10g0456400_2	0.157466	1.11533	0.999983	35.8012	29.459	28.1341	32.7756	33.8938	37.8732
gene:Os06g0214850	Os06g0214850	gene:Os06g0214850_1	-0.158196	-1.11589	0.999983	192.929	177.254	177.206	173.031	161.557	157.41
OsRH12	Os10g0503700	OsRH12_1	0.297347	1.22888	0.999983	7.50984	7.12096	7.19508	12.0107	8.86386	5.98381
gene:Os04g0129500	Os04g0129500	gene:Os04g0129500_1	0.222937	1.16711	0.999983	6.15744	9.98132	10.6034	6.14018	12.784	12.5014
gene:Os02g0328300	Os02g0328300	gene:Os02g0328300_2	0.308363	1.2383	0.999983	4.9485	2.78558	3.45025	5.00938	4.87795	3.99974
gene:Os01g0964000	Os01g0964000	gene:Os01g0964000_2	-0.335488	-1.2618	0.999983	6.94242	5.28962	3.37741	3.19484	5.66933	3.53748
OsGSTU7	Os01g0949700	OsGSTU7_1	0.208391	1.1554	0.999983	10.2174	11.5162	10.7956	14.0645	13.1435	10.4867
gene:Os02g0722350	Os02g0722350	gene:Os02g0722350_1	-0.175718	-1.12953	0.999983	25.4528	19.3479	17.7411	20.8978	19.5411	15.0165
gene:Os07g0654100	Os07g0654100	gene:Os07g0654100_1	0.590218	1.50547	0.999983	0.225977	0.101369	0.243769	0.27648	0.297007	0.277074
HEMA1	Os10g0502400	HEMA1_2	-0.175405	-1.12928	0.999983	12.2047	11.8468	10.4489	10.1782	10.6462	9.86847
gene:Os03g0810500	Os03g0810500	gene:Os03g0810500_1	-0.436557	-1.35337	0.999983	2.94791	4.73118	4.59336	3.72233	3.33639	2.03036
gene:Os11g0446500	Os11g0446500	gene:Os11g0446500_1	0.19893	1.14785	0.999983	5.60215	7.72579	7.51774	6.40584	8.96223	8.6704
SUS1	Os03g0401300	SUS1_1	0.17897	1.13208	0.999983	416.471	391.768	522.019	389.436	551.9	574.673
gene:Os04g0126900	Os04g0126900	gene:Os04g0126900_1	0.434756	1.35168	0.999983	1.78242	1.5803	2.94069	2.53847	2.94557	2.99964
gene:Os01g0666400	Os01g0666400	gene:Os01g0666400_1	-0.397181	-1.31693	0.999983	2.95667	3.1334	2.57332	2.19134	1.72222	2.69146
OsPGL24	Os02g0781000	OsPGL24_1	-0.18937	-1.14027	0.999983	16.0326	13.5781	14.9777	13.8745	12.6739	12.6472
gene:Os01g0565600	Os01g0565600	gene:Os01g0565600_2	-0.44393	-1.3603	0.999983	3.06196	3.87338	4.67146	4.71165	2.0697	1.75202
OsEnS-112	Os07g0634000	OsEnS-112_1	-0.591992	-1.50733	0.999983	0.512504	0.482789	0.552856	0.385871	0.408969	0.232737
OsPME20	Os07g0607400	OsPME20_1	-0.415156	-1.33344	0.999983	0.813785	1.06576	0.920681	0.666883	0.704356	0.738206
gene:Os01g0246601	Os01g0246601	gene:Os01g0246601_1	-0.59724	-1.51282	0.999983	1.29954	1.27127	1.18619	1.23481	0.788314	0.476653
gene:Os02g0307300	Os02g0307300	gene:Os02g0307300_1	0.866316	1.823	0.999983	0.0892817	0.0336421	0.0770491	0.194102	0.123213	0.0510859
gene:Os05g0556201	Os05g0556201	gene:Os05g0556201_1	-0.477099	-1.39194	0.999983	0.456417	0.80258	1.01753	0.255584	0.74985	0.638381
gene:Os12g0534400	Os12g0534400	gene:Os12g0534400_1	0.254994	1.19333	0.999983	2.86259	2.30599	2.39535	2.88169	2.82179	3.34222
gene:Os08g0556400	Os08g0556400	gene:Os08g0556400_2	-0.403974	-1.32315	0.999983	2.55357	1.07519	2.5042	1.66317	1.69718	1.29139
gene:Os02g0799300	Os02g0799300	gene:Os02g0799300_1	0.170418	1.12538	0.999983	13.3745	14.4364	16.5139	14.804	15.8982	19.4132
OsPT3	Os10g0444600	OsPT3_1	-0.181267	-1.13388	0.999983	18.9635	18.3994	21.6827	14.4538	18.988	18.8547
gene:Os06g0685250	Os06g0685250	gene:Os06g0685250_1	-1.00055	-2.00076	0.999983	0.0561074	0.0704725	0.100875	0.0184818	0.0553076	0.0356711
gene:Os01g0269900	Os01g0269900	gene:Os01g0269900_1	0.209169	1.15602	0.999983	4.99812	4.83063	4.72645	5.14761	5.50274	6.22113
gene:Os01g0844500	Os01g0844500	gene:Os01g0844500_1	-0.227093	-1.17047	0.999983	7.29827	8.29522	5.98856	6.36088	5.75538	6.4123
gene:Os10g0492000	Os10g0492000	gene:Os10g0492000_1	0.233092	1.17535	0.999983	6.97937	6.57471	7.34171	5.2966	9.00846	10.4067
gene:Os09g0426100	Os09g0426100	gene:Os09g0426100_2	0.897128	1.86235	0.999983	0.142599	0	0.215357	0.112733	0.337358	0.217582
gene:Os12g0281966	Os12g0281966	gene:Os12g0281966_1	0.272624	1.208	0.999983	18.4086	10.5463	15.157	20.0477	15.702	17.6986
gene:Os04g0280300	Os04g0280300	gene:Os04g0280300_1	-1.17004	-2.25018	0.999983	0.0985773	0.0309539	0.106339	0.0324713	0.0323907	0.0313359
HK3	Os01g0923700	HK3_3	-0.164166	-1.12052	0.999983	34.713	37.4375	32.5073	36.102	30.0565	27.4136
gene:Os03g0230000	Os03g0230000	gene:Os03g0230000_1	-0.609687	-1.52593	0.999983	1.34756	0.846284	0.699909	0.88777	0.541178	0.47596
gene:Os01g0359400	Os01g0359400	gene:Os01g0359400_1	-0.201302	-1.14974	0.999983	3.08763	3.47202	2.9275	2.71874	3.02888	2.54525
gene:Os04g0227000	Os04g0227000	gene:Os04g0227000_1	1.02529	2.03537	0.999983	0.0341556	0	0.0368448	0.0450034	0.0336687	0.0651447
gene:Os02g0717200	Os02g0717200	gene:Os02g0717200_1	0.233773	1.17591	0.999983	15.6157	17.7947	18.2943	19.4137	21.7655	19.7757
gene:Os07g0176200	Os07g0176200	gene:Os07g0176200_1	0.193959	1.1439	0.999983	5.00137	6.52797	6.2004	5.24971	7.59133	7.53397
gene:Os08g0105700	Os08g0105700	gene:Os08g0105700_1	-0.834388	-1.7831	0.999983	0.0738446	0.208689	0.371741	0.21892	0.0970559	0.0469478
gene:Os03g0134300	Os03g0134300	gene:Os03g0134300_1	0.160453	1.11764	0.999983	23.378	19.5417	19.7772	21.8209	23.9833	24.5161
gene:Os07g0200900	Os07g0200900	gene:Os07g0200900_1	-0.266608	-1.20298	0.999983	6.48636	6.89217	6.26751	5.89339	4.54542	5.95116
gene:Os01g0180850	Os01g0180850	gene:Os01g0180850_1	-1.30868	-2.47715	0.999983	0	0.0508399	0.0873273	0	0.0531996	0
gene:Os01g0108600	Os01g0108600	gene:Os01g0108600_1	-0.400582	-1.32004	0.999983	2.18111	1.80476	2.13027	1.36895	1.56893	1.68649
gene:Os05g0140300	Os05g0140300	gene:Os05g0140300_1	-1.00673	-2.00936	0.999983	0.203664	0.115113	0.263639	0.201261	0	0.0776894
gene:Os07g0264100	Os07g0264100	gene:Os07g0264100_1	0.159654	1.11702	0.999983	45.5114	37.5601	41.5898	46.1983	46.3692	47.1463
OsHSP82	Os09g0482100	OsHSP82_1	0.164645	1.12089	0.999983	330.064	269.302	280.14	296.28	340.421	353.261
gene:Os06g0634100	Os06g0634100	gene:Os06g0634100_1	0.41386	1.33225	0.999983	0.468991	0.46568	0.451223	0.475983	0.599747	0.773624
gene:Os06g0126100	Os06g0126100	gene:Os06g0126100_1	-1.00354	-2.00492	0.999983	0	0.162164	0.120158	0.100067	0	0.038627
OsPUB58	Os10g0548850	OsPUB58_1	0.267632	1.20383	0.999983	4.42613	5.65672	5.07874	5.01466	6.86413	6.45243
gene:Os11g0150200	Os11g0150200	gene:Os11g0150200_1	-0.186137	-1.13771	0.999983	7.54688	9.54619	8.16535	7.85795	7.5169	6.89673
gene:Os01g0728400	Os01g0728400	gene:Os01g0728400_1	-0.161802	-1.11868	0.999983	47.8021	46.3414	38.8265	44.0417	39.9283	35.1491
gene:Os11g0125500	Os11g0125500	gene:Os11g0125500_1	0.318085	1.24667	0.999983	3.35975	2.86991	3.65499	3.37637	4.12578	4.83317
gene:Os09g0361700	Os09g0361700	gene:Os09g0361700_3	-0.479166	-1.39394	0.999983	1.89062	2.11795	1.87412	1.81782	1.3096	1.12077
AO_4	Os07g0281800	AO_4_1	-0.188851	-1.13986	0.999983	18.7085	15.0088	17.4889	17.0585	15.6364	12.3465
OsMed8_1	Os03g0423800	OsMed8_1_1	0.190143	1.14088	0.999983	4.93169	6.20673	5.67466	5.38034	7.19486	6.68466
OsARP	Os02g0465900	OsARP_1	-0.159572	-1.11696	0.999983	148.097	125.315	144.947	117.651	130.562	127.907
gene:Os02g0174900	Os02g0174900	gene:Os02g0174900_1	-1.00658	-2.00914	0.999983	0.0497649	0.164078	0.134208	0.0983552	0	0.0711871
OsPME34	Os11g0683800	OsPME34_2	-1.54359	-2.91519	0.999983	0	0	0.125351	0.038277	0	0
gene:Os01g0815100	Os01g0815100	gene:Os01g0815100_1	-0.20161	-1.14998	0.999983	9.29001	11.0998	9.41256	9.11066	8.833	8.0968
gene:Os09g0275400	Os09g0275400	gene:Os09g0275400_1	-0.908168	-1.87666	0.999983	0.479969	0.131874	0.280453	0	0.0394272	0.438649
OsUGlcAE3	Os02g0791500	OsUGlcAE3_1	-0.181599	-1.13414	0.999983	15.5851	14.7464	19.0654	12.9742	15.1593	15.6069
gene:Os04g0309751	Os04g0309751	gene:Os04g0309751_1	1.13477	2.19584	0.999983	0	0.437965	0	0	0.611058	0.358919
gene:Os03g0285900	Os03g0285900	gene:Os03g0285900_1	-0.156025	-1.11421	0.999983	43.6403	40.837	37.7805	37.5524	35.9004	36.6665
gene:Os08g0234700	Os08g0234700	gene:Os08g0234700_1	0.541169	1.45515	0.999983	0.307789	0.48928	0.498035	0.418216	0.701616	0.770496
gene:Os06g0146800	Os06g0146800	gene:Os06g0146800_1	0.929474	1.90458	0.999983	0.0555627	0.209365	0.23975	0.439256	0.438165	0.105974
gene:Os01g0157900	Os01g0157900	gene:Os01g0157900_1	-0.158958	-1.11648	0.999983	91.3451	89.1037	88.108	90.5367	79.1386	71.446
gene:Os09g0471550	Os09g0471550	gene:Os09g0471550_1	0.349419	1.27405	0.999983	0.818823	1.48049	1.58138	1.46171	1.95278	1.54914
gene:Os07g0608700	Os07g0608700	gene:Os07g0608700_1	-0.540959	-1.45494	0.999983	2.19177	1.4294	1.39435	1.05519	1.27416	1.12548
gene:Os01g0319000	Os01g0319000	gene:Os01g0319000_2	-0.624047	-1.54119	0.999983	0.430246	0.598301	0.22101	0.202462	0.323134	0.293073
gene:Os04g0593500	Os04g0593500	gene:Os04g0593500_1	-0.741319	-1.6717	0.999983	0.97366	0.42803	0.630193	0.320724	0.639853	0.247607
gene:Os01g0661700	Os01g0661700	gene:Os01g0661700_1	-0.56495	-1.47934	0.999983	0.398873	0.490104	0.617356	0.205652	0.376092	0.429999
ERF77	Os04g0610400	ERF77_1	-0.16654	-1.12236	0.999983	40.6786	53.2042	38.9102	40.3356	39.9963	38.2643
gene:Os10g0508050	Os10g0508050	gene:Os10g0508050_1	1.26896	2.40988	0.999983	0.0218434	0.0411538	0	0	0.0861278	0.0833233
gene:Os04g0224900	Os04g0224900	gene:Os04g0224900_1	0.183754	1.13584	0.999983	11.274	11.7772	9.00862	12.0147	11.8154	12.7658
OsBgal14	Os10g0340600	OsBgal14_1	-1.00041	-2.00057	0.999983	0.0744047	0.0467271	0.0267543	0.0245089	0.024448	0.0236519
gene:Os02g0585100	Os02g0585100	gene:Os02g0585100_1	-0.407751	-1.32662	0.999983	3.82712	6.35921	3.78441	4.41228	3.51058	2.63591
gene:Os05g0466200	Os05g0466200	gene:Os05g0466200_1	-0.624306	-1.54147	0.999983	0.209306	0.175262	0.175611	0.0804361	0.137548	0.144158
gene:Os06g0296450	Os06g0296450	gene:Os06g0296450_1	-1.00056	-2.00078	0.999983	0.135188	0.1698	0.243053	0.0890618	0.0444203	0.128922
gene:Os10g0485300	Os10g0485300	gene:Os10g0485300_1	-0.179175	-1.13224	0.999983	8.20356	9.67094	7.37034	6.64754	8.08661	7.64447
ARF8	Os04g0671900	ARF8_2	-0.317194	-1.24591	0.999983	7.68257	3.7759	3.33901	4.55515	3.13897	4.20475
gene:Os02g0260700	Os02g0260700	gene:Os02g0260700_1	-0.184701	-1.13658	0.999983	14.3594	20.1234	16.2727	11.0385	16.4334	17.3787
gene:Os07g0417800	Os07g0417800	gene:Os07g0417800_1	-0.237352	-1.17883	0.999983	2.47363	2.60626	1.83161	1.95896	1.85214	2.07951
gene:Os09g0111800	Os09g0111800	gene:Os09g0111800_1	0.206413	1.15382	0.999983	5.86552	6.71495	6.37129	8.33219	6.88609	6.72013
gene:Os01g0775100	Os01g0775100	gene:Os01g0775100_1	-0.186626	-1.1381	0.999983	10.2793	9.24788	7.66946	7.52607	7.95217	8.50138
prx128	Os10g0536700	prx128_1	-0.170808	-1.12569	0.999983	100.403	73.9584	99.1853	74.3603	75.3189	94.6894
gene:Os07g0664200	Os07g0664200	gene:Os07g0664200_1	-0.15696	-1.11494	0.999983	30.7945	35.0877	33.9649	29.4063	29.674	30.7681
OsMFS3	Os05g0475700	OsMFS3_2	-0.526447	-1.44038	0.999983	0.536781	0.704858	0.561498	0.257187	0.689471	0.310242
gene:Os03g0108932	Os03g0108932	gene:Os03g0108932_1	-0.477929	-1.39274	0.999983	1.12829	3.01148	1.70398	1.52381	0.81562	1.86506
gene:Os06g0714366	Os06g0714366	gene:Os06g0714366_1	-0.747645	-1.67905	0.999983	0	10.0091	12.9866	4.10075	3.10163	6.6101
gene:Os01g0759700	Os01g0759700	gene:Os01g0759700_2	-0.96663	-1.95427	0.999983	0	1.99154	0.696176	0.791686	0	0.573003
gene:Os02g0833950	Os02g0833950	gene:Os02g0833950_1	-1.44976	-2.73163	0.999983	0.617585	0.116356	0	0	0.243513	0
Amy3D/E*(RAmy3D/E)_2	Os08g0473900	Amy3D/E*(RAmy3D/E)_2_3	-0.593721	-1.50913	0.999983	0.396739	0.46717	0.449375	0.196029	0.371529	0.302679
gene:Os02g0815400	Os02g0815400	gene:Os02g0815400_1	-0.514867	-1.42886	0.999983	1.13134	1.00814	1.0555	0.634536	0.723382	0.874784
gene:Os07g0205600	Os07g0205600	gene:Os07g0205600_1	1.11052	2.15923	0.999983	0	0.0635498	0.0970304	0.199995	0.155165	0
OsWAK21	Os02g0807900	OsWAK21_1	0.289784	1.22246	0.999983	1.49242	1.84807	1.45413	2.37873	1.43555	2.066
Lip19	Os05g0129300	Lip19_1	-0.159385	-1.11681	0.999983	380.914	361.63	350.653	338.362	328.678	314.71
gene:Os06g0693500	Os06g0693500	gene:Os06g0693500_1	0.172731	1.12719	0.999983	12.4105	11.9332	13.2257	14.0644	13.8605	14.4925
gene:Os03g0130100	Os03g0130100	gene:Os03g0130100_1	0.408607	1.3274	0.999983	0.828052	0.912815	0.93126	1.14908	0.972551	1.42812
OsDjA6	Os04g0549600	OsDjA6_2	-0.167798	-1.12334	0.999983	127.523	121.814	93.3569	110.662	107.077	87.6734
gene:Os01g0965600	Os01g0965600	gene:Os01g0965600_1	-0.170881	-1.12575	0.999983	22.2347	24.7538	20.8088	21.0845	20.8846	18.4673
gene:Os03g0279700	Os03g0279700	gene:Os03g0279700_1	0.300412	1.2315	0.999983	5.23172	10.2038	14.3476	15.1459	12.7112	8.95949
gene:Os07g0642300	Os07g0642300	gene:Os07g0642300_1	-0.160644	-1.11779	0.999983	135.39	139.928	125.974	133.184	119.701	106.892
gene:Os08g0107400	Os08g0107400	gene:Os08g0107400_1	0.197165	1.14644	0.999983	6.52936	7.36518	6.37523	7.57733	8.07011	7.71153
gene:Os09g0491692	Os09g0491692	gene:Os09g0491692_1	-0.18262	-1.13494	0.999983	30.0859	27.581	25.7199	26.6461	22.8131	24.2773
gene:Os03g0104400	Os03g0104400	gene:Os03g0104400_2	0.183762	1.13584	0.999983	15.956	15.4839	13.5578	16.6356	18.0785	16.6323
gene:Os02g0517700	Os02g0517700	gene:Os02g0517700_1	0.39224	1.31243	0.999983	2.67281	2.28087	2.00132	4.13281	2.23175	2.78881
gene:Os03g0754500	Os03g0754500	gene:Os03g0754500_1	0.202855	1.15097	0.999983	25.9263	34.7039	38.9939	27.83	41.0377	46.5045
gene:Os02g0554200	Os02g0554200	gene:Os02g0554200_1	-0.594562	-1.51001	0.999983	1.38416	1.80541	1.09114	1.21	0.524779	1.11692
OsWRKY37	Os04g0597300	OsWRKY37_1	0.201335	1.14976	0.999983	6.58103	6.78989	7.53383	7.85271	8.12005	8.09046
gene:Os01g0616366	Os01g0616366	gene:Os01g0616366_1	0.245693	1.18566	0.999983	6.52656	5.4228	8.0688	5.07267	8.49369	10.3501
gene:Os02g0781966	Os02g0781966	gene:Os02g0781966_1	0.40423	1.32338	0.999983	1.57049	1.27883	1.46442	1.815	2.15159	1.75153
gene:Os03g0244000	Os03g0244000	gene:Os03g0244000_2	0.759669	1.6931	0.999983	0	0.692248	0.828746	0.693175	0.856084	1.05119
OsCIPK05	Os01g0206700	OsCIPK05_2	-0.413206	-1.33164	0.999983	0.821819	1.04345	0.905798	0.600264	0.722049	0.766687
gene:Os02g0155700	Os02g0155700	gene:Os02g0155700_1	1.03829	2.05379	0.999983	0.0187741	0.0530566	0.0202522	0.037105	0.0925321	0.0716152
gene:Os09g0414900	Os09g0414900	gene:Os09g0414900_1	-0.24151	-1.18223	0.999983	28.8615	15.058	37.5203	24.0843	22.0792	23.1951
gene:Os04g0503100	Os04g0503100	gene:Os04g0503100_1	-0.31825	-1.24682	0.999983	3.80584	2.99657	3.27827	3.08733	2.79969	2.22099
gene:Os03g0411000	Os03g0411000	gene:Os03g0411000_1	0.188615	1.13967	0.999983	4.1527	5.74352	5.48952	5.63368	6.05743	5.90597
gene:Os06g0206900	Os06g0206900	gene:Os06g0206900_1	-0.283356	-1.21702	0.999983	9.25269	14.1784	9.13834	12.5571	7.94522	6.23548
gene:Os06g0246500	Os06g0246500	gene:Os06g0246500_1	-0.392728	-1.31287	0.999983	1.53294	1.56783	1.39377	1.14695	1.14411	1.14862
gene:Os06g0198700	Os06g0198700	gene:Os06g0198700_1	0.199461	1.14827	0.999983	10.4831	9.78355	12.0087	12.4761	12.6051	12.009
gene:Os09g0420800	Os09g0420800	gene:Os09g0420800_1	-0.159423	-1.11684	0.999983	114.069	138.414	116.97	120.478	113.896	97.0805
OsMyoXIE	Os03g0747900	OsMyoXIE_1	-0.196572	-1.14597	0.999983	2.97858	2.71721	3.11156	2.35209	2.44566	2.90463
RR26	Os01g0904700	RR26_1	-0.171014	-1.12585	0.999983	12.3729	12.9487	10.9358	10.0876	11.4158	10.8594
OsDjB1	Os01g0239100	OsDjB1_2	0.329974	1.25699	0.999983	0.850754	0.813757	0.494167	0.892451	0.9999	0.836282
gene:Os07g0551650	Os07g0551650	gene:Os07g0551650_1	0.505279	1.4194	0.999983	0.491779	0.231633	0.982984	0.814724	1.06934	0.551745
gene:Os12g0496900	Os12g0496900	gene:Os12g0496900_1	0.214947	1.16066	0.999983	11.728	10.7443	11.2602	13.342	12.8719	13.0292
OsDi19-2	Os05g0358000	OsDi19-2_1	0.205206	1.15285	0.999983	13.482	13.2705	13.1188	20.9903	12.0693	12.962
EXPA10	Os04g0583500	EXPA10_2	0.154242	1.11284	0.999983	39.0954	39.6959	36.0213	40.4446	42.5288	45.2865
gene:Os07g0208900	Os07g0208900	gene:Os07g0208900_2	0.422808	1.34053	0.999983	3.46868	1.60296	1.67086	3.31996	1.18275	4.57696
gene:Os09g0569300	Os09g0569300	gene:Os09g0569300_1	-0.159204	-1.11667	0.999983	13.6412	15.8702	13.6301	12.2343	13.6847	12.8682
OsMYB14	Os01g0702700	OsMYB14_1	-0.219936	-1.16468	0.999983	12.7547	9.89861	7.88322	10.5408	7.405	8.31096
gene:Os04g0435000	Os04g0435000	gene:Os04g0435000_1	0.856882	1.81112	0.999983	0.167094	0.236108	0.450625	0.660488	0.576491	0.318697
gene:Os10g0130500	Os10g0130500	gene:Os10g0130500_2	0.766809	1.7015	0.999983	0.0570653	0.0342088	0.0111924	0.0922777	0.0306828	0.0544201
gene:Os04g0481300	Os04g0481300	gene:Os04g0481300_1	0.763491	1.69759	0.999983	0.169653	0.28767	0.109806	0.469423	0.334469	0.194147
gene:Os01g0867800	Os01g0867800	gene:Os01g0867800_3	-0.221215	-1.16572	0.999983	14.7299	14.2084	11.1124	14.4927	11.23	8.66088
gene:Os12g0428600	Os12g0428600	gene:Os12g0428600_1	0.161187	1.11821	0.999983	16.7726	19.4215	16.9704	15.9201	21.8154	21.9623
gene:Os12g0226066	Os12g0226066	gene:Os12g0226066_1	0.368191	1.29073	0.999983	15.2612	11.2051	7.32353	24.9504	12.4442	6.04625
OsCYP28	Os08g0292600	OsCYP28_2	0.646466	1.56533	0.999983	0.117194	0.583537	0.198661	0.26471	0.660131	0.494943
gene:Os06g0125300	Os06g0125300	gene:Os06g0125300_1	-0.601777	-1.51759	0.999983	0.289215	0.185759	0.311987	0.142901	0.155505	0.213125
gene:Os07g0575733	Os07g0575733	gene:Os07g0575733_1	0.927931	1.90255	0.999983	0.0794855	0.299508	0.342975	0.31419	0.861876	0.227403
OsGH9B15	Os02g0123700	OsGH9B15_1	0.366515	1.28924	0.999983	1.41975	1.8342	1.48778	1.64351	2.41916	2.08894
PLS2	Os03g0265100	PLS2_1	0.152182	1.11125	0.999983	35.1493	37.9052	33.9591	39.8637	41.6645	37.8087
gene:Os04g0636800	Os04g0636800	gene:Os04g0636800_1	-0.155367	-1.1137	0.999983	148.997	162.124	152.623	134.802	138.911	144.133
gene:Os08g0535100	Os08g0535100	gene:Os08g0535100_1	0.231609	1.17414	0.999983	2.92208	3.19663	3.42814	3.35333	3.79631	4.07079
gene:Os03g0231750	Os03g0231750	gene:Os03g0231750_1	1.00475	2.00659	0.999983	0.286148	0	0	0.326275	0.108488	0.146937
gene:Os06g0696566	Os06g0696566	gene:Os06g0696566_1	-0.59251	-1.50787	0.999983	1.29192	1.15296	1.90708	0.873511	0.804315	1.16719
PEPCK	Os10g0204400	PEPCK_1	-0.291585	-1.22398	0.999983	2.27392	4.26979	5.07055	3.12179	4.01666	2.38682
OsALDH2C1	Os01g0591300	OsALDH2C1_2	0.373863	1.29582	0.999983	1.23531	1.87281	1.47832	2.40332	2.05487	1.50937
gene:Os12g0425800	Os12g0425800	gene:Os12g0425800_1	-0.15773	-1.11553	0.999983	57.665	60.3691	48.7979	51.8578	50.5516	47.5886
Gas2	Os01g0276800	Gas2_3	0.173705	1.12795	0.999983	26.3662	23.6067	24.6889	21.4563	27.3651	35.8681
OsACO1	Os08g0191100	OsACO1_1	0.161398	1.11837	0.999983	239.133	202.265	194.799	261.456	229.925	221.851
gene:Os01g0674100	Os01g0674100	gene:Os01g0674100_2	0.247035	1.18677	0.999983	6.05725	6.6367	6.06053	3.83603	7.88907	10.687
gene:Os01g0136700	Os01g0136700	gene:Os01g0136700_1	0.734105	1.66337	0.999983	0.0405117	0.0381629	0.0437014	0.0800674	0.0638947	0.0618142
gene:Os08g0431300	Os08g0431300	gene:Os08g0431300_1	0.167511	1.12312	0.999983	46.6334	34.7114	48.6339	41.8779	50.6467	54.3087
Vatp	Os05g0487600	Vatp_2	0.274727	1.20977	0.999983	2.63714	2.82927	2.17309	2.49744	3.7549	3.03883
gene:Os02g0131100	Os02g0131100	gene:Os02g0131100_2	-0.169631	-1.12477	0.999983	28.7796	25.0241	22.5961	26.544	19.2639	22.2583
gene:Os05g0486200	Os05g0486200	gene:Os05g0486200_1	0.156893	1.11488	0.999983	65.6568	57.4068	66.9085	70.9414	71.7415	69.7653
gene:Os08g0434566	Os08g0434566	gene:Os08g0434566_1	0.707651	1.63314	0.999983	0.0777192	0.0532459	0.0304867	0.0628381	0.10447	0.101068
gene:Os03g0204900	Os03g0204900	gene:Os03g0204900_1	-0.448495	-1.36462	0.999983	2.35433	3.47321	2.25219	2.80942	2.05804	1.05906
gene:Os07g0432800	Os07g0432800	gene:Os07g0432800_1	0.162128	1.11894	0.999983	14.5238	17.7742	18.7282	17.1089	21.4751	18.7426
gene:Os07g0295000	Os07g0295000	gene:Os07g0295000_1	0.260386	1.1978	0.999983	5.72296	4.38814	4.79527	5.15564	6.42854	6.32075
gene:Os07g0249600	Os07g0249600	gene:Os07g0249600_2	0.207111	1.15437	0.999983	9.18535	7.48021	9.6076	11.7279	10.5564	8.12512
OsCYP26-2	Os01g0111100	OsCYP26-2_1	-0.531278	-1.44521	0.999983	1.35019	1.04065	0.794452	0.849072	0.423481	0.936438
gene:Os11g0587300	Os11g0587300	gene:Os11g0587300_1	0.205513	1.1531	0.999983	15.8933	9.18872	17.1152	11.6883	16.6753	20.6988
gene:Os03g0823800	Os03g0823800	gene:Os03g0823800_1	0.380848	1.30211	0.999983	5.96429	3.05282	2.67769	5.58729	2.85467	6.83854
OsEXPA13	Os02g0267200	OsEXPA13_1	0.221012	1.16555	0.999983	8.047	7.58044	8.27319	8.64103	8.6482	10.6106
gene:Os03g0231800	Os03g0231800	gene:Os03g0231800_2	-0.193096	-1.14321	0.999983	54.73	41.6977	38.5253	53.3112	35.1245	29.6335
gene:Os12g0212400	Os12g0212400	gene:Os12g0212400_1	-0.920401	-1.89264	0.999983	0.108549	0.0681704	0.0975799	0.0715122	0.0178336	0.0517588
gene:Os08g0270200	Os08g0270200	gene:Os08g0270200_1	0.214238	1.16009	0.999983	9.78013	7.82678	8.23508	9.54353	10.638	9.88229
gene:Os06g0116900	Os06g0116900	gene:Os06g0116900_1	-0.767425	-1.70223	0.999983	0.324323	0.267329	0.437324	0.160248	0.3197	0.115984
gene:Os04g0249900	Os04g0249900	gene:Os04g0249900_1	-1.14255	-2.2077	0.999983	0.182648	0.114705	0.262705	0	0.0600146	0.174181
OsG1L1	Os02g0166800	OsG1L1_1	-0.214809	-1.16055	0.999983	6.22539	6.45257	5.27238	5.62311	5.27505	4.64399
gene:Os02g0644400	Os02g0644400	gene:Os02g0644400_1	-0.188316	-1.13943	0.999983	14.4933	10.2355	9.45112	10.2533	9.2801	10.5521
gene:Os03g0785401	Os03g0785401	gene:Os03g0785401_1	-1.36618	-2.57787	0.999983	0.256132	0	0	0.0949162	0	0
gene:Os03g0213900	Os03g0213900	gene:Os03g0213900_2	-0.204665	-1.15242	0.999983	14.7886	13.0799	10.1043	14.1567	9.66782	9.14284
OsMed16_1	Os10g0498700	OsMed16_1_2	-0.158961	-1.11648	0.999983	19.3239	20.3993	17.1792	19.3147	15.6341	16.1309
gene:Os08g0547000	Os08g0547000	gene:Os08g0547000_1	0.157461	1.11532	0.999983	36.3133	29.83	32.4746	35.1225	37.2794	37.9854
gene:Os03g0409400	Os03g0409400	gene:Os03g0409400_1	0.723118	1.65075	0.999983	0.185861	0.218856	0.651607	0.505085	0.50383	0.708981
gene:Os12g0497544	Os12g0497544	gene:Os12g0497544_1	-1.48607	-2.80126	0.999983	0.285883	0	0	0.0941699	0	0
SYMRK	Os07g0568100	SYMRK_1	-0.152485	-1.11148	0.999983	15.4486	17.9846	17.2763	15.2396	15.1353	15.4016
gene:Os03g0851900	Os03g0851900	gene:Os03g0851900_2	0.213915	1.15983	0.999983	4.61862	6.07272	4.55975	4.77378	6.91765	6.06985
gene:Os02g0461400	Os02g0461400	gene:Os02g0461400_1	0.352598	1.27686	0.999983	8.68311	5.42832	6.30129	8.89267	9.33745	7.90422
gene:Os11g0585100	Os11g0585100	gene:Os11g0585100_1	-0.276101	-1.21092	0.999983	8.98635	7.10621	7.11478	6.39545	6.46083	6.36838
gene:Os06g0715700	Os06g0715700	gene:Os06g0715700_1	0.207874	1.15499	0.999983	7.47696	5.98362	8.67248	8.54683	8.5256	8.56092
gene:Os08g0555700	Os08g0555700	gene:Os08g0555700_1	-0.601525	-1.51732	0.999983	1.43974	1.35626	1.47544	0.497962	1.06441	1.2357
gene:Os04g0206100	Os04g0206100	gene:Os04g0206100_1	0.707341	1.63279	0.999983	0.253228	0.119273	0.218533	0.200192	0.374427	0.386384
gene:Os09g0569200	Os09g0569200	gene:Os09g0569200_1	0.202487	1.15068	0.999983	5.74965	4.96367	4.52651	5.49188	6.33076	5.7886
gene:Os05g0505383	Os05g0505383	gene:Os05g0505383_1	-0.270711	-1.2064	0.999983	5.94773	5.63545	4.84932	4.78405	4.32903	4.58379
CATA1	Os02g0115700	CATA1_1	-0.379716	-1.30109	0.999983	19.4794	10.2465	10.4299	17.8444	4.97562	8.00007
gene:Os07g0513200	Os07g0513200	gene:Os07g0513200_2	1.67286	3.18847	0.999983	0	0.00862353	0	0.0361851	0	0
OsLTPx1	Os03g0641500	OsLTPx1_1	1.67286	3.18847	0.999983	0	0.0392559	0	0.164721	0	0
MRG702	Os11g0545600	MRG702_3	0.571172	1.48573	0.999983	0.860056	0.42535	0.324721	0.467449	0.508677	1.43533
gene:Os12g0562100	Os12g0562100	gene:Os12g0562100_1	0.196331	1.14578	0.999983	4.51458	5.63289	5.24094	6.36697	5.92381	5.40303
gene:Os07g0559000	Os07g0559000	gene:Os07g0559000_1	-0.806015	-1.74838	0.999983	0.728867	0.762898	0.436808	0.560207	0.478985	0.0772313
OsUBC17	Os06g0506600	OsUBC17_1	-0.185634	-1.13732	0.999983	10.3013	11.5028	10.4373	11.7971	9.09474	7.49793
gene:Os02g0528300	Os02g0528300	gene:Os02g0528300_1	-0.786696	-1.72512	0.999983	0.103695	0.125592	0.0958792	0.0292774	0.0730117	0.0847612
gene:Os07g0621300	Os07g0621300	gene:Os07g0621300_2	-0.182395	-1.13477	0.999983	37.2565	39.3661	36.8191	43.0943	33.3067	23.6427
gene:Os08g0517001	Os08g0517001	gene:Os08g0517001_1	0.40292	1.32218	0.999983	8.07947	8.66811	4.72095	11.0891	8.18552	9.31016
OsWS1	Os04g0481900	OsWS1_1	0.378112	1.29964	0.999983	1.97627	2.00713	2.1985	2.8684	2.6482	2.53252
OsPTR2	Os12g0638200	OsPTR2_2	-0.437557	-1.35431	0.999983	1.22517	1.07615	1.62525	1.39068	0.848654	0.663132
OsDegp6	Os05g0147500	OsDegp6_3	-0.40405	-1.32322	0.999983	1.95467	2.29693	1.28253	1.89178	1.39048	0.903207
gene:Os11g0118000	Os11g0118000	gene:Os11g0118000_1	-1.14242	-2.20751	0.999983	0.071537	0.101084	0.154339	0.106039	0.0352586	0
gene:Os08g0528500	Os08g0528500	gene:Os08g0528500_1	-0.244906	-1.18502	0.999983	9.93738	8.01964	9.79803	9.03826	7.83033	6.60957
gene:Os01g0783851	Os01g0783851	gene:Os01g0783851_1	0.626291	1.54359	0.999983	0.369223	0.505914	0.362085	0.829241	0.264698	0.832256
gene:Os01g0849950	Os01g0849950	gene:Os01g0849950_1	-0.425621	-1.34315	0.999983	1.21938	1.60815	1.92047	0.771194	1.6828	1.09309
R2R3-MYB_8	Os04g0508500	R2R3-MYB_8_1	-0.234721	-1.17668	0.999983	7.43317	7.16723	5.29162	5.61421	5.40289	5.96685
gene:Os02g0109200	Os02g0109200	gene:Os02g0109200_1	0.394082	1.31411	0.999983	0.578874	0.582491	0.695412	0.884067	0.713277	0.840608
OsFbox031	Os01g0647000	OsFbox031_1	0.172188	1.12677	0.999983	18.3711	20.6241	14.994	21.8227	21.2487	17.8816
gene:Os07g0130500	Os07g0130500	gene:Os07g0130500_3	1.38601	2.61355	0.999983	0	0.0243392	0	0	0.025469	0.0492793
gene:Os11g0206600	Os11g0206600	gene:Os11g0206600_3	0.62115	1.5381	0.999983	0.916613	0.531365	0.836663	1.32386	0.903546	1.27757
OsUGT706C3	Os05g0527000	OsUGT706C3_1	-1.14241	-2.2075	0.999983	0.0845757	0.059754	0.0456174	0.0208944	0	0.0604915
R2R3-MYB_20	Os11g0558200	R2R3-MYB_20_1	-1.01347	-2.01876	0.999983	0.140728	0.0441897	0.151809	0.11589	0.0462408	0
gene:Os01g0514300	Os01g0514300	gene:Os01g0514300_1	0.163793	1.12023	0.999983	7.81385	7.86508	8.46633	7.7643	9.43019	9.96297
OsSDG725	Os02g0554000	OsSDG725_2	0.172677	1.12715	0.999983	11.7693	13.0739	11.6266	13.1937	14.1381	13.9593
gene:Os02g0635400	Os02g0635400	gene:Os02g0635400_1	-0.721502	-1.6489	0.999983	1.0525	1.36328	1.41921	0.650049	0.648434	1.00371
OsPUB51	Os06g0140800	OsPUB51_1	0.175802	1.12959	0.999983	11.3133	15.4185	14.9301	12.0585	17.5757	17.6617
gene:Os05g0117500	Os05g0117500	gene:Os05g0117500_1	0.2669	1.20322	0.999983	3.82688	4.07095	4.21243	4.91366	4.87579	4.81633
OsCOI1a	Os01g0853400	OsCOI1a_1	-0.156824	-1.11483	0.999983	66.7696	72.2044	61.0445	59.5939	62.8431	57.4949
gene:Os03g0102100	Os03g0102100	gene:Os03g0102100_2	-0.197735	-1.1469	0.999983	12.1139	14.1165	11.6803	10.7591	11.6759	10.8108
gene:Os10g0360900	Os10g0360900	gene:Os10g0360900_1	0.838819	1.78859	0.999983	0.697486	0	0.289385	0.477177	0.793318	0.511657
gene:Os06g0590700	Os06g0590700	gene:Os06g0590700_1	0.325804	1.25336	0.999983	2.3505	1.96392	2.51352	2.36316	3.52586	2.68986
gene:Os01g0311400	Os01g0311400	gene:Os01g0311400_1	-0.406153	-1.32515	0.999983	4.42882	3.6844	3.59866	2.84192	2.43798	3.56532
gene:Os01g0180600	Os01g0180600	gene:Os01g0180600_1	0.322888	1.25083	0.999983	0.83269	0.913799	1.14828	1.00101	1.20161	1.42445
OsAGPS2a	Os08g0345800	OsAGPS2a_1	-0.597219	-1.5128	0.999983	9.45618	2.89507	2.86895	6.01558	3.32074	0.676339
gene:Os01g0121500	Os01g0121500	gene:Os01g0121500_1	-0.396315	-1.31614	0.999983	4.34655	7.37017	3.57519	4.99324	3.42767	3.21243
Os_F0390_2	Os11g0201299	Os_F0390_2_1	0.479123	1.3939	0.999983	0.618878	0.488964	0.581463	0.769401	0.610055	0.970959
gene:Os10g0471350	Os10g0471350	gene:Os10g0471350_1	0.165844	1.12182	0.999983	8.77784	9.27944	8.14487	8.62329	10.1575	10.7317
gene:Os01g0814400	Os01g0814400	gene:Os01g0814400_3	-0.208962	-1.15586	0.999983	31.5414	22.3199	24.8132	30.3967	20.5994	17.1472
gene:Os04g0613200	Os04g0613200	gene:Os04g0613200_1	-0.158834	-1.11638	0.999983	31.329	26.0242	31.6168	27.1752	24.0381	28.7933
gene:Os01g0101850	Os01g0101850	gene:Os01g0101850_1	-1.32357	-2.50284	0.999983	0.110411	0.0624055	0	0	0.0653021	0
gene:Os07g0673500	Os07g0673500	gene:Os07g0673500_1	-0.159576	-1.11696	0.999983	23.0848	26.3308	19.2232	22.5085	19.9737	19.0817
OsGRX7	Os01g0936000	OsGRX7_1	0.685149	1.60787	0.999983	0.372081	0.300435	0.860093	0.892962	0.995536	0.557596
OsProT3	Os07g0100800	OsProT3_1	-0.199924	-1.14864	0.999983	10.7116	9.7244	8.41001	8.25906	7.36572	9.57668
gene:Os02g0774700	Os02g0774700	gene:Os02g0774700_1	0.927005	1.90132	0.999983	0.099819	0.117539	0	0.197282	0.122995	0.11899
gene:Os07g0626500	Os07g0626500	gene:Os07g0626500_2	0.196688	1.14606	0.999983	7.48103	7.72665	9.22144	6.01493	10.0853	12.0952
gene:Os01g0529800	Os01g0529800	gene:Os01g0529800_1	-0.546961	-1.461	0.999983	0.7287	0.43531	0.402623	0.403959	0.297836	0.372885
gene:Os05g0313500	Os05g0313500	gene:Os05g0313500_1	0.152114	1.1112	0.999983	52.6598	52.9619	53.7099	61.0026	61.6088	54.9841
sdh3	Os07g0521000	sdh3_1	0.152012	1.11112	0.999983	105.783	116.231	114.112	127.803	126.462	120.417
gene:Os06g0537600	Os06g0537600	gene:Os06g0537600_1	-0.271023	-1.20666	0.999983	9.03625	9.09475	8.82425	7.98966	7.17283	7.25675
gene:Os02g0195500	Os02g0195500	gene:Os02g0195500_3	-0.195403	-1.14504	0.999983	15.6885	19.1068	16.0794	20.2956	13.5359	10.5962
OSCLE302	Os03g0260432	OSCLE302_1	0.39318	1.31328	0.999983	4.47884	2.16367	2.10603	3.55592	3.96217	4.01568
gene:Os12g0105800	Os12g0105800	gene:Os12g0105800_1	-0.156874	-1.11487	0.999983	35.3489	44.2861	43.8101	38.3264	37.5758	35.1766
gene:Os02g0223700	Os02g0223700	gene:Os02g0223700_1	-0.155226	-1.1136	0.999983	62.173	74.7417	55.1928	54.0835	59.0657	59.835
gene:Os05g0261700	Os05g0261700	gene:Os05g0261700_1	0.298982	1.23028	0.999983	1.66241	3.7775	3.32003	2.57519	5.20401	3.04216
gene:Os04g0107500	Os04g0107500	gene:Os04g0107500_2	-0.187932	-1.13913	0.999983	14.2152	19.3878	19.4954	18.419	13.3479	14.9711
gene:Os04g0412100	Os04g0412100	gene:Os04g0412100_1	0.509808	1.42386	0.999983	0.834115	0.916713	0.674842	1.06469	1.02778	1.39204
OsCYP28	Os08g0292600	OsCYP28_1	0.856843	1.81107	0.999983	0.0311878	0.0293795	0.0448578	0.0308198	0.102477	0.0594842
gene:Os09g0509400	Os09g0509400	gene:Os09g0509400_2	-0.384951	-1.30582	0.999983	2.73723	2.9978	3.00076	3.36467	2.30335	1.01867
gene:Os02g0191800	Os02g0191800	gene:Os02g0191800_1	-0.185574	-1.13727	0.999983	47.8893	48.6729	39.9534	38.3075	38.6913	43.507
gene:Os08g0359200	Os08g0359200	gene:Os08g0359200_2	-0.775018	-1.71121	0.999983	5.811	1.91948	1.30255	3.80343	0	1.43939
gene:Os03g0781100	Os03g0781100	gene:Os03g0781100_1	0.605352	1.52135	0.999983	0.125728	0.210557	0.226046	0.193269	0.330495	0.333056
gene:Os11g0629200	Os11g0629200	gene:Os11g0629200_1	0.155588	1.11388	0.999983	37.7789	39.108	40.3822	43.9884	45.2118	41.8175
gene:Os11g0232100	Os11g0232100	gene:Os11g0232100_2	-0.179515	-1.1325	0.999983	37.8482	65.3885	50.725	38.0527	50.7142	47.6281
OsEXPA7	Os03g0822000	OsEXPA7_2	-0.255301	-1.19358	0.999983	5.68106	5.54112	4.881	4.54587	4.23722	4.77047
gene:Os11g0185800	Os11g0185800	gene:Os11g0185800_1	0.457367	1.37303	0.999983	2.28918	1.17625	0.808175	2.22104	1.92832	1.74646
gene:Os09g0344650	Os09g0344650	gene:Os09g0344650_1	-0.576738	-1.49147	0.999983	2.37358	3.57753	3.24325	2.1892	1.87179	2.11265
gene:Os06g0663100	Os06g0663100	gene:Os06g0663100_1	0.278953	1.21331	0.999983	1.75724	1.58178	1.62881	1.82654	2.0273	2.18473
gene:Os10g0502100	Os10g0502100	gene:Os10g0502100_1	-0.184941	-1.13677	0.999983	36.5188	29.8181	42.8931	35.701	29.5483	31.1994
gene:Os03g0261950	Os03g0261950	gene:Os03g0261950_1	0.46024	1.37577	0.999983	2.44622	3.66996	3.02977	2.14876	4.64409	5.87528
OsWD40-58	Os02g0813800	OsWD40-58_1	-1.16469	-2.24185	0.999983	1.27177	0	0.27438	0.586489	0.0835759	0
gene:Os07g0295400	Os07g0295400	gene:Os07g0295400_2	-0.457797	-1.37344	0.999983	4.87426	4.64764	0.555727	2.44753	3.00786	1.85177
gene:Os05g0305900	Os05g0305900	gene:Os05g0305900_2	0.284284	1.21781	0.999983	4.81166	5.56284	3.71593	7.64563	5.2012	4.3279
gene:Os02g0825850	Os02g0825850	gene:Os02g0825850_1	-1.14561	-2.2124	0.999983	0.0716365	0.0224943	0.48942	0.259568	0	0
OsABCG2	Os01g0615500	OsABCG2_1	-0.254374	-1.19282	0.999983	4.30847	4.14614	3.9866	3.13816	3.29512	4.0202
gene:Os09g0451700	Os09g0451700	gene:Os09g0451700_1	-0.183869	-1.13593	0.999983	16.3862	16.7852	14.6225	14.7447	13.6903	13.848
gene:Os04g0490100	Os04g0490100	gene:Os04g0490100_1	0.183763	1.13584	0.999983	13.0094	13.061	13.5245	16.2666	16.3425	12.4908
gene:Os01g0786700	Os01g0786700	gene:Os01g0786700_1	-0.431275	-1.34842	0.999983	0.982415	5.68494	4.06244	1.75673	3.06663	3.16753
OsUCL6	Os02g0758800	OsUCL6_1	-0.194336	-1.1442	0.999983	31.528	21.3286	21.534	21.115	20.3862	23.7417
gene:Os01g0818200	Os01g0818200	gene:Os01g0818200_2	-1.43735	-2.70823	0.999983	0	0	0.320982	0	0	0.113505
gene:Os11g0700100	Os11g0700100	gene:Os11g0700100_1	-0.354012	-1.27811	0.999983	1.60757	1.5598	1.69946	1.255	1.22018	1.33376
OsSPS2_2	Os05g0582300	OsSPS2_2_1	0.255467	1.19372	0.999983	5.50673	5.18745	4.88286	5.64118	6.50818	6.51622
gene:Os08g0138600	Os08g0138600	gene:Os08g0138600_1	-0.199821	-1.14856	0.999983	3.59408	3.74158	3.53561	3.16825	2.96914	3.35932
OsGRF8	Os11g0551900	OsGRF8_1	0.358464	1.28206	0.999983	1.49433	0.868573	1.59484	1.46098	1.9118	1.7131
OsATL3	Os02g0727100	OsATL3_1	-0.350224	-1.27476	0.999983	2.62771	1.94014	1.49391	1.52644	1.40013	1.84556
gene:Os01g0304300	Os01g0304300	gene:Os01g0304300_1	0.184313	1.13628	0.999983	5.98842	5.25738	5.98042	5.74694	6.86458	7.01786
gene:Os10g0469000	Os10g0469000	gene:Os10g0469000_2	0.434474	1.35142	0.999983	0.601427	0.389508	0.527135	0.417889	0.926334	0.716936
gene:Os01g0584800	Os01g0584800	gene:Os01g0584800_1	0.347774	1.2726	0.999983	7.14543	5.29765	4.71046	7.58415	6.58704	7.76063
OsWRKY34	Os02g0652100	OsWRKY34_1	-1.14234	-2.20739	0.999983	0.0399974	0.0376783	0.0107866	0	0.0098568	0.0286075
gene:Os11g0473275	Os11g0473275	gene:Os11g0473275_1	0.249961	1.18918	0.999983	3.44893	3.96303	3.92491	3.57678	4.93153	5.02395
gene:Os01g0100650	Os01g0100650	gene:Os01g0100650_1	-0.597272	-1.51285	0.999983	1.70471	1.03235	2.49569	0.962626	1.86045	0.638664
gene:Os12g0562100	Os12g0562100	gene:Os12g0562100_2	0.97604	1.96706	0.999983	0.648824	0	0	0.164402	0.459182	0.666344
gene:Os04g0586400	Os04g0586400	gene:Os04g0586400_1	-1.16995	-2.25003	0.999983	0.0554282	0.0783217	0.0597923	0.027387	0	0.0528589
OsGELP44	Os02g0740400	OsGELP44_1	0.302839	1.23357	0.999983	2.22346	4.64356	3.68829	4.82974	4.81774	3.40063
gene:Os01g0535900	Os01g0535900	gene:Os01g0535900_1	0.333708	1.26025	0.999983	1.83547	1.84562	1.891	2.36407	2.03293	2.63542
gene:Os03g0591700	Os03g0591700	gene:Os03g0591700_1	0.340712	1.26638	0.999983	0.840097	0.900545	0.645828	0.954234	1.00897	1.08662
gene:Os07g0599600	Os07g0599600	gene:Os07g0599600_1	-0.164035	-1.12042	0.999983	265.372	213.139	209.209	224.633	204.069	186.539
OsSCP32	Os06g0186400	OsSCP32_1	-0.152739	-1.11168	0.999983	59.8036	64.0439	57.381	54.4966	53.7379	55.3504
gene:Os02g0756200	Os02g0756200	gene:Os02g0756200_2	-0.23195	-1.17442	0.999983	7.97561	7.05437	7.38856	6.79854	6.42156	5.92216
gene:Os02g0702500	Os02g0702500	gene:Os02g0702500_3	-0.225583	-1.16925	0.999983	8.06093	7.50871	9.59431	8.34407	8.12358	5.11053
Vatp	Os05g0487600	Vatp_3	-0.240815	-1.18166	0.999983	7.1124	7.41397	7.07496	7.46055	5.17206	5.69859
gene:Os08g0246400	Os08g0246400	gene:Os08g0246400_1	0.177651	1.13104	0.999983	7.71596	8.56772	8.56828	8.59096	9.25793	10.3382
OsGELP109	Os10g0476700	OsGELP109_2	0.269322	1.20524	0.999983	5.26922	6.17706	6.47355	9.63303	4.61698	7.39787
gene:Os03g0627500	Os03g0627500	gene:Os03g0627500_1	0.167979	1.12348	0.999983	13.1687	14.8229	14.3201	15.3221	16.0343	16.3393
gene:Os07g0457200	Os07g0457200	gene:Os07g0457200_1	-0.529235	-1.44316	0.999983	0.482623	0.841928	0.424211	0.476928	0.387643	0.357974
gene:Os09g0252100	Os09g0252100	gene:Os09g0252100_2	0.366151	1.28891	0.999983	9.64615	3.01556	2.18703	5.75736	7.08941	6.32941
gene:Os03g0130700	Os03g0130700	gene:Os03g0130700_1	-0.325421	-1.25303	0.999983	1.50355	1.26325	1.40275	1.46573	0.841199	1.02695
OsABCG49	Os12g0239900	OsABCG49_1	-0.249812	-1.18905	0.999983	17.3862	15.1498	11.655	12.8858	11.9968	12.4352
gene:Os01g0937366	Os01g0937366	gene:Os01g0937366_1	-0.484363	-1.39897	0.999983	6.7795	3.89821	2.37444	3.91529	1.47544	3.94632
gene:Os04g0445700	Os04g0445700	gene:Os04g0445700_1	-1.13726	-2.19963	0.999983	0.666577	0	0.233209	0	0	0.412332
OsRLCK96	Os03g0130900	OsRLCK96_1	0.20892	1.15582	0.999983	4.30391	5.75839	4.65961	4.94657	5.24171	6.90017
gene:Os05g0173500	Os05g0173500	gene:Os05g0173500_2	-0.452162	-1.36809	0.999983	0.567073	1.92591	2.65616	0.752091	1.27979	1.76467
OsPIDlike	Os01g0174700	OsPIDlike_1	0.407876	1.32673	0.999983	1.7395	1.13067	1.05082	1.08295	1.62897	2.52148
gene:Os11g0110033	Os11g0110033	gene:Os11g0110033_1	-0.420076	-1.338	0.999983	2.41202	3.18735	2.20441	2.54908	1.38695	1.91684
gene:Os12g0135900	Os12g0135900	gene:Os12g0135900_1	0.209187	1.15604	0.999983	22.3911	19.0712	21.2216	24.3183	22.7065	25.5146
gene:Os03g0101100	Os03g0101100	gene:Os03g0101100_1	-0.15692	-1.1149	0.999983	60.112	67.6463	59.9243	65.1826	54.6758	48.7855
akin-b	Os05g0491200	akin-b_2	0.613306	1.52976	0.999983	0.279358	0.679832	0.477143	0.207046	1.05561	0.954631
gene:Os01g0496900	Os01g0496900	gene:Os01g0496900_1	0.172211	1.12678	0.999983	9.13223	8.50018	8.36844	9.60279	10.5583	9.24106
gene:Os07g0162200	Os07g0162200	gene:Os07g0162200_1	1.38599	2.61352	0.999983	0.0770769	0	0	0.114251	0.113967	0
OsLTPG3	Os03g0192600	OsLTPG3_1	0.185194	1.13697	0.999983	26.8244	23.974	21.4867	32.0053	22.5655	27.8067
gene:Os01g0943000	Os01g0943000	gene:Os01g0943000_1	0.241303	1.18206	0.999983	6.76045	5.58031	6.89561	7.30906	7.81875	7.59607
OsTFIIB	Os09g0534800	OsTFIIB_2	-0.743297	-1.674	0.999983	10.5812	5.27325	4.63937	9.51191	2.62442	0
gene:Os06g0303700	Os06g0303700	gene:Os06g0303700_1	0.261773	1.19895	0.999983	4.82644	3.2451	2.92118	4.369	3.86785	4.98921
gene:Os06g0178800	Os06g0178800	gene:Os06g0178800_1	-1.16993	-2.25001	0.999983	0.0568036	0.0802652	0.061276	0	0.0559938	0.0270852
gene:Os11g0545000	Os11g0545000	gene:Os11g0545000_2	0.15612	1.11429	0.999983	45.7575	40.9136	39.4093	44.0297	47.3206	49.6424
gene:Os11g0130900	Os11g0130900	gene:Os11g0130900_1	0.62754	1.54493	0.999983	0.176151	0.0774378	0.367373	0.243702	0.370432	0.347171
gene:Os07g0490700	Os07g0490700	gene:Os07g0490700_1	-0.403946	-1.32312	0.999983	3.44638	3.32575	2.94699	2.99038	2.03007	2.36477
gene:Os08g0231100	Os08g0231100	gene:Os08g0231100_1	-0.812582	-1.75635	0.999983	0.10433	0.073711	0.0703406	0.0386622	0.0385662	0.0621839
gene:Os05g0574400	Os05g0574400	gene:Os05g0574400_1	0.160607	1.11776	0.999983	336.637	262.062	309.562	338.986	335.903	344.477
gene:Os05g0397700	Os05g0397700	gene:Os05g0397700_1	0.204707	1.15245	0.999983	4.37281	4.35692	3.97627	4.47356	5.18085	5.05225
gene:Os09g0566600	Os09g0566600	gene:Os09g0566600_1	0.590144	1.5054	0.999983	0.497649	0.257837	0.322099	0.41801	0.515082	0.688142
GPA3	Os03g0835800	GPA3_2	0.166612	1.12242	0.999983	10.1031	9.6378	9.45002	11.5636	10.8258	10.4885
gene:Os02g0782800	Os02g0782800	gene:Os02g0782800_1	0.409347	1.32808	0.999983	1.46955	0.994388	1.07172	1.26812	1.4486	1.99358
gene:Os07g0205350	Os07g0205350	gene:Os07g0205350_1	1.66017	3.16054	0.999983	0	0.0535544	0	0	0.224161	0
gene:Os01g0187350	Os01g0187350	gene:Os01g0187350_1	1.62732	3.08939	0.999983	0	0.0289587	0	0	0	0.117264
gene:Os09g0511200	Os09g0511200	gene:Os09g0511200_1	-0.409709	-1.32842	0.999983	3.53005	4.92329	3.21454	3.76022	3.16339	1.87995
gene:Os03g0684700	Os03g0684700	gene:Os03g0684700_1	0.267022	1.20332	0.999983	5.97698	7.48848	14.5071	11.9606	12.0781	9.83237
gene:Os01g0761400	Os01g0761400	gene:Os01g0761400_1	1.38242	2.60706	0.999983	0	0	0.040394	0.0555058	0	0.053565
gene:Os06g0231100	Os06g0231100	gene:Os06g0231100_1	1.19497	2.28941	0.999983	0	0.0416304	0.0476722	0	0.130688	0.0842885
PLRRP	Os01g0140400	PLRRP_2	0.218475	1.1635	0.999983	5.50064	3.92515	3.64925	4.5796	4.60889	6.08497
LC2	Os02g0152500	LC2_2	0.156446	1.11454	0.999983	15.4586	15.1377	15.6336	14.8263	17.986	18.9254
OscpSRP43	Os03g0131900	OscpSRP43_1	-0.549833	-1.46392	0.999983	1.06413	0.611241	0.615956	0.359075	0.588443	0.618784
OsPOP22	Os10g0415800	OsPOP22_2	-0.298299	-1.22969	0.999983	6.00426	5.34336	4.3578	5.44124	4.39127	2.95533
gene:Os01g0317500	Os01g0317500	gene:Os01g0317500_1	-0.920461	-1.89272	0.999983	0.843383	0.340493	0.649848	0.119062	0.475063	0.344695
gene:Os05g0137300	Os05g0137300	gene:Os05g0137300_1	-0.161213	-1.11823	0.999983	26.1555	27.3454	20.876	21.1	21.5233	24.1102
gene:Os07g0228000	Os07g0228000	gene:Os07g0228000_4	0.28232	1.21615	0.999983	4.37609	5.74383	4.62623	7.49572	5.75161	4.72968
gene:Os08g0192800	Os08g0192800	gene:Os08g0192800_1	-0.156424	-1.11452	0.999983	24.7885	23.7233	21.7059	20.0261	20.5779	22.6295
gene:Os03g0251000	Os03g0251000	gene:Os03g0251000_1	0.752435	1.68463	0.999983	1.11971	31.6437	1.12735	20.7652	32.7077	2.88308
gene:Os10g0501900	Os10g0501900	gene:Os10g0501900_1	-0.830765	-1.77863	0.999983	0.0906607	0.234862	0.146698	0.156784	0.0446841	0.0648437
gene:Os01g0622700	Os01g0622700	gene:Os01g0622700_2	-0.465944	-1.38122	0.999983	0.915119	3.95764	2.08652	2.44577	1.74264	0.833031
gene:Os07g0106100	Os07g0106100	gene:Os07g0106100_1	0.15651	1.11459	0.999983	13.1637	13.4873	12.9319	13.2907	15.9114	15.0789
gene:Os03g0265400	Os03g0265400	gene:Os03g0265400_2	0.427886	1.34526	0.999983	2.09888	0.92269	1.59999	2.12943	2.15172	1.94822
gene:Os03g0321500	Os03g0321500	gene:Os03g0321500_1	-0.168678	-1.12403	0.999983	7.2804	7.1092	8.32053	6.37195	7.01252	6.86884
gene:Os10g0516900	Os10g0516900	gene:Os10g0516900_1	0.181232	1.13385	0.999983	34.6188	47.042	35.2727	50.8757	47.6554	34.1756
SRWD2	Os02g0721600	SRWD2_1	-0.19185	-1.14223	0.999983	21.2502	22.2224	18.6968	22.3439	17.0314	15.1275
OsC3H8	Os01g0616400	OsC3H8_1	0.238541	1.1798	0.999983	10.1576	4.97644	6.4948	8.3104	10.0702	7.2234
gene:Os06g0129200	Os06g0129200	gene:Os06g0129200_2	-0.460691	-1.3762	0.999983	3.89074	3.61596	1.21124	2.39979	0.797943	3.13765
OsPGL9	Os05g0542800	OsPGL9_2	0.373319	1.29533	0.999983	1.40797	1.36593	2.38026	2.69965	1.53291	2.46497
OsWD40-130	Os06g0598900	OsWD40-130_1	0.146769	1.10709	0.999983	43.8443	41.0515	45.4915	46.0701	48.6732	50.0801
gene:Os02g0794300	Os02g0794300	gene:Os02g0794300_1	0.262746	1.19976	0.999983	7.83225	6.70331	6.59429	8.21177	8.89752	8.33453
gene:Os06g0127200	Os06g0127200	gene:Os06g0127200_1	0.270065	1.20586	0.999983	2.63613	2.51533	3.15558	3.15964	3.30268	3.53573
OsCCT39	Os12g0101000	OsCCT39_2	0.323405	1.25128	0.999983	3.52809	3.35644	2.7131	4.38396	3.54666	4.16405
gene:Os01g0144380	Os01g0144380	gene:Os01g0144380_1	0.761103	1.69479	0.999983	0.0285553	0.0403495	0.0231027	0.0423275	0.0562964	0.0612712
gene:Os02g0190800	Os02g0190800	gene:Os02g0190800_1	-0.166183	-1.12209	0.999983	14.9524	16.3573	16.7491	14.2312	13.811	14.8945
gene:Os07g0452600	Os07g0452600	gene:Os07g0452600_1	0.65022	1.56941	0.999983	0.364326	0.343203	0.540391	0.40503	0.942723	0.608017
gene:Os12g0248600	Os12g0248600	gene:Os12g0248600_1	-0.786714	-1.72514	0.999983	0.355832	0.446934	0.511797	0.410238	0.175379	0.169669
gene:Os01g0549400	Os01g0549400	gene:Os01g0549400_2	0.283034	1.21675	0.999983	1.31347	2.23894	1.91616	2.01494	1.93595	2.73182
gene:Os02g0508000	Os02g0508000	gene:Os02g0508000_1	0.148415	1.10835	0.999983	73.0228	65.1982	76.7673	80.9712	79.4347	78.7107
gene:Os12g0608633	Os12g0608633	gene:Os12g0608633_1	0.487329	1.40185	0.999983	0.785839	0.997764	0.884569	1.38431	0.841996	1.53141
gene:Os01g0131900	Os01g0131900	gene:Os01g0131900_1	-0.92022	-1.8924	0.999983	0.897719	0.528543	0.2421	0.332672	0.331845	0.214027
gene:Os08g0554501	Os08g0554501	gene:Os08g0554501_1	-0.944286	-1.92424	0.999983	0	1.64301	0.823141	0.215445	0.429819	0.623735
OsPP2C78	Os12g0580900	OsPP2C78_1	-0.259135	-1.19676	0.999983	4.312	3.6707	4.03273	3.36198	3.21714	3.47078
gene:Os04g0529800	Os04g0529800	gene:Os04g0529800_1	-0.201006	-1.1495	0.999983	5.54229	6.15583	5.6822	4.04354	5.31277	5.82411
AldC-1	Os01g0905800	AldC-1_1	0.166485	1.12232	0.999983	240.688	281.394	284.541	359.804	286.055	261.416
gene:Os01g0198250	Os01g0198250	gene:Os01g0198250_1	1.63933	3.11521	0.999983	0.0258762	0	0	0	0.102029	0
OsCNGC2	Os02g0255000	OsCNGC2_1	-0.186017	-1.13762	0.999983	21.1851	19.5681	17.539	19.832	15.2616	16.2689
gene:Os01g0638000	Os01g0638000	gene:Os01g0638000_1	0.253757	1.19231	0.999983	5.14613	4.83069	2.95158	5.98072	4.94774	4.51014
gene:Os01g0580000	Os01g0580000	gene:Os01g0580000_2	-0.253679	-1.19224	0.999983	6.43486	6.47982	5.29589	5.12552	5.30417	4.9463
gene:Os02g0757900	Os02g0757900	gene:Os02g0757900_2	-0.159359	-1.11679	0.999983	35.6227	37.1215	37.6574	30.2994	33.9538	34.8906
LP1	Os09g0456100	LP1_1	0.708125	1.63368	0.999983	0.072417	0.0909578	0.143218	0.166979	0.0594872	0.276241
gene:Os07g0496500	Os07g0496500	gene:Os07g0496500_1	0.219633	1.16444	0.999983	3.02551	4.80739	3.97152	3.57817	5.18623	5.04053
OsBRXL5	Os09g0444500	OsBRXL5_1	-0.336297	-1.26251	0.999983	6.77179	9.34322	9.29723	5.27239	5.86613	9.06714
OsFbox554	Os10g0438500	OsFbox554_1	0.377685	1.29926	0.999983	2.11688	1.3217	2.20389	2.43244	2.59624	2.30044
gene:Os04g0597400	Os04g0597400	gene:Os04g0597400_1	0.856995	1.81126	0.999983	0.0817565	0.462098	0.264581	0.484751	0.483546	0.545768
OsEXO70X4	Os07g0210100	OsEXO70X4_1	-0.175398	-1.12928	0.999983	8.71397	9.53988	8.68871	7.71124	8.38854	7.86085
EIP8	Os01g0753000	EIP8_1	0.170089	1.12513	0.999983	8.98951	9.33421	9.54604	9.09897	11.0421	11.3215
Hd2	Os07g0695100	Hd2_1	-0.166467	-1.12231	0.999983	7.65366	7.22944	6.71241	6.01583	6.59381	6.70548
gene:Os01g0631100	Os01g0631100	gene:Os01g0631100_2	0.521662	1.43561	0.999983	0.189406	0.141253	0.178779	0.187171	0.233382	0.30857
gene:Os08g0542100	Os08g0542100	gene:Os08g0542100_1	0.185378	1.13711	0.999983	27.4632	20.0195	24.5813	26.5529	27.0717	28.6195
OsbZIP85	Os12g0194600	OsbZIP85_2	0.250136	1.18932	0.999983	4.46823	3.71396	5.58962	4.34129	5.95907	6.15891
OsDjC70	Os09g0493800	OsDjC70_2	0.240826	1.18167	0.999983	8.29116	9.14028	9.09411	8.37016	6.66381	16.5152
gene:Os07g0264000	Os07g0264000	gene:Os07g0264000_2	-0.266487	-1.20288	0.999983	2.78654	2.27986	1.96404	1.63464	1.88228	2.35035
gene:Os01g0199400	Os01g0199400	gene:Os01g0199400_1	-0.157565	-1.1154	0.999983	31.1446	31.7801	26.2584	27.4387	25.4318	27.3619
gene:Os08g0163300	Os08g0163300	gene:Os08g0163300_1	0.397558	1.31728	0.999983	2.2315	2.01632	1.96506	2.16016	3.05263	2.99666
gene:Os01g0807900	Os01g0807900	gene:Os01g0807900_1	-0.171001	-1.12584	0.999983	10.2948	13.9738	11.3311	9.9794	11.1796	10.5661
gene:Os05g0272800	Os05g0272800	gene:Os05g0272800_1	-0.155299	-1.11365	0.999983	33.2791	33.7017	32.0206	30.715	27.2519	31.2221
gene:Os06g0314100	Os06g0314100	gene:Os06g0314100_1	0.589742	1.50498	0.999983	0.342444	0.322589	0.402988	0.430694	0.552374	0.623452
gene:Os02g0537900	Os02g0537900	gene:Os02g0537900_1	0.155206	1.11358	0.999983	39.9368	40.4442	39.1802	38.4747	46.3192	48.9042
gene:Os03g0429800	Os03g0429800	gene:Os03g0429800_4	0.174896	1.12888	0.999983	19.6544	14.7961	15.3212	20.2894	18.4065	17.6478
gene:Os10g0462300	Os10g0462300	gene:Os10g0462300_1	-0.471804	-1.38684	0.999983	0.376746	0.798531	1.04505	0.438783	0.795805	0.372114
gene:Os04g0584002	Os04g0584002	gene:Os04g0584002_1	-0.920318	-1.89253	0.999983	0.179779	0.296372	0.193934	0.0444143	0.088608	0.214307
OsPP2C05	Os01g0552300	OsPP2C05_1	-0.314549	-1.24362	0.999983	3.98046	3.48862	2.82634	2.56424	2.8062	2.95507
gene:Os12g0511400	Os12g0511400	gene:Os12g0511400_1	0.208222	1.15526	0.999983	2.1315	2.76172	2.00141	2.16933	2.94575	2.8836
gene:Os02g0138600	Os02g0138600	gene:Os02g0138600_1	0.182749	1.13504	0.999983	15.9916	18.4243	16.8484	19.8343	20.2216	18.3627
gene:Os04g0167300	Os04g0167300	gene:Os04g0167300_1	-1.14226	-2.20727	0.999983	0.200415	0.314658	0.0720649	0	0.197558	0.0637083
OsGAP1_1	Os02g0327000	OsGAP1_1_1	0.18646	1.13797	0.999983	19.4548	25.1994	15.2503	25.2492	19.0816	23.9334
OsbZIP63	Os07g0687700	OsbZIP63_1	-0.155667	-1.11394	0.999983	39.1334	47.5717	42.4171	42.7867	41.0317	32.3229
gene:Os03g0758250	Os03g0758250	gene:Os03g0758250_1	-0.387574	-1.30819	0.999983	2.41362	2.87999	3.92284	1.52649	2.63299	2.91554
gene:Os02g0531200	Os02g0531200	gene:Os02g0531200_1	0.304713	1.23517	0.999983	2.58333	2.67045	2.58944	3.16282	3.15496	3.40106
CYP735A3	Os08g0429800	CYP735A3_1	-0.40444	-1.32358	0.999983	1.11375	1.29129	1.60808	0.98208	1.11476	0.9314
OsEXPA31	Os03g0428700	OsEXPA31_1	0.46989	1.385	0.999983	0.542889	1.08675	1.42748	1.34121	1.50511	1.39138
gene:Os11g0172133	Os11g0172133	gene:Os11g0172133_1	1.62335	3.08089	0.999983	0	0	0.112246	0.411304	0	0
gene:Os02g0278400	Os02g0278400	gene:Os02g0278400_1	-0.733429	-1.66259	0.999983	0.102473	0.14041	0.0401968	0.0552348	0.0734634	0.0444195
OsFAD2-2	Os07g0417200	OsFAD2-2_1	0.448708	1.36482	0.999983	0.650439	0.765908	1.16942	1.44622	1.14876	0.930433
gene:Os04g0306350	Os04g0306350	gene:Os04g0306350_1	1.62335	3.08089	0.999983	0	0	0.0745299	0.273099	0	0
gene:Os01g0239000	Os01g0239000	gene:Os01g0239000_2	1.62335	3.08089	0.999983	0	0	0.0277048	0.101518	0	0
gene:Os04g0518600	Os04g0518600	gene:Os04g0518600_1	-0.275382	-1.21031	0.999983	9.08509	8.97246	7.85087	8.59174	7.65558	5.21701
CycT1_3	Os11g0157100	CycT1_3_2	0.673692	1.59515	0.999983	0.0505711	0.101233	0.0340955	0.0499743	0.14955	0.102482
gene:Os06g0186100	Os06g0186100	gene:Os06g0186100_1	-0.418264	-1.33632	0.999983	0.761345	0.561289	0.440402	0.414344	0.543834	0.368288
gene:Os06g0180533	Os06g0180533	gene:Os06g0180533_1	-1.16998	-2.25008	0.999983	0.0943345	0.266595	0.305286	0	0.185979	0.0899617
gene:Os10g0556500	Os10g0556500	gene:Os10g0556500_1	-0.920279	-1.89248	0.999983	0.0578564	0.0817528	0.0780146	0.071467	0.0285158	0.0137936
gene:Os09g0468150	Os09g0468150	gene:Os09g0468150_1	-0.328824	-1.25599	0.999983	3.04505	4.0281	4.01864	3.10515	3.12937	2.62586
gene:Os06g0715400	Os06g0715400	gene:Os06g0715400_1	-0.153368	-1.11216	0.999983	35.5753	34.623	33.4177	31.0984	29.7043	32.6711
gene:Os01g0959000	Os01g0959000	gene:Os01g0959000_1	0.15542	1.11375	0.999983	19.793	19.6036	19.6618	21.1676	21.095	23.706
gene:Os09g0376000	Os09g0376000	gene:Os09g0376000_1	0.679943	1.60208	0.999983	0.110332	0.0923866	0.171916	0.0848011	0.145012	0.374107
OsLAC2	Os01g0634500	OsLAC2_1	-0.325809	-1.25337	0.999983	2.3902	2.6939	2.71652	1.58169	1.89331	2.76785
OsGRL14	Os07g0159900	OsGRL14_1	-0.168569	-1.12394	0.999983	20.0462	21.9816	20.4307	18.2473	18.0462	19.4788
gene:Os01g0801000	Os01g0801000	gene:Os01g0801000_1	0.282649	1.21643	0.999983	3.91522	2.22352	3.96078	3.51729	4.0256	4.80561
gene:Os06g0703700	Os06g0703700	gene:Os06g0703700_1	1.45636	2.74416	0.999983	0	0.0853479	0	0	0	0.259204
OsMAGO1	Os08g0107900	OsMAGO1_1	0.265963	1.20244	0.999983	10.0745	7.30413	10.8677	11.4151	10.2949	12.3238
gene:Os03g0733200	Os03g0733200	gene:Os03g0733200_1	-0.152023	-1.11113	0.999983	33.2169	36.5942	37.6184	33.706	31.8394	31.4343
gene:Os04g0660900	Os04g0660900	gene:Os04g0660900_1	0.919129	1.89097	0.999983	0.0502504	0.0473369	0.0180689	0.0496574	0.099068	0.0798685
gene:Os12g0565166	Os12g0565166	gene:Os12g0565166_1	0.427572	1.34497	0.999983	0.422433	0.568486	0.781188	0.453229	0.999386	0.943823
gene:Os04g0128700	Os04g0128700	gene:Os04g0128700_1	-0.253038	-1.19171	0.999983	3.91415	3.70816	3.47862	3.38446	2.95953	3.01162
OsChlD	Os03g0811100	OsChlD_1	-0.408347	-1.32716	0.999983	0.908547	1.06984	0.965669	0.528133	0.803402	0.891916
OsGELP58	Os04g0577300	OsGELP58_1	0.179903	1.13281	0.999983	11.4066	12.5436	10.9827	13.8106	11.4531	14.4514
gene:Os02g0655300	Os02g0655300	gene:Os02g0655300_3	-0.636619	-1.55468	0.999983	0.366688	0.542815	0.39556	0.388244	0.335642	0.12489
CIPK23	Os07g0150700	CIPK23_1	0.166811	1.12257	0.999983	270.181	378.275	294.313	363.03	384.986	312.066
gene:Os08g0481000	Os08g0481000	gene:Os08g0481000_2	0.855327	1.80917	0.999983	0.0875963	0	0.28348	0.0865626	0.310851	0.284022
gene:Os07g0531500	Os07g0531500	gene:Os07g0531500_1	-0.278338	-1.2128	0.999983	9.02336	7.07708	10.5266	7.46435	5.43343	9.15021
gene:Os03g0665950	Os03g0665950	gene:Os03g0665950_1	0.484341	1.39895	0.999983	0.796941	1.43619	1.79413	0.753296	2.18596	2.74261
gene:Os01g0768300	Os01g0768300	gene:Os01g0768300_1	0.555465	1.46964	0.999983	0.55914	0.557704	0.532203	0.812561	0.842964	0.784149
gene:Os06g0317200	Os06g0317200	gene:Os06g0317200_2	-0.795813	-1.73606	0.999983	5.811	1.74175	3.4192	0	0.520742	5.89429
gene:Os07g0670000	Os07g0670000	gene:Os07g0670000_1	0.9376	1.91534	0.999983	0.988249	0	0	0.744067	0.865921	0.284228
gene:Os10g0540300	Os10g0540300	gene:Os10g0540300_1	-0.705455	-1.63066	0.999983	0.0726615	0.146676	0.145568	0.0923195	0.0920901	0.0395962
gene:Os05g0367100	Os05g0367100	gene:Os05g0367100_1	0.201568	1.14995	0.999983	13.8381	11.0943	10.7194	14.5477	13.532	13.0563
OsGSL4_2	Os01g0533800	OsGSL4_2_1	0.857045	1.81132	0.999983	0.0490189	0.13853	0.0528784	0.096881	0.217441	0.14024
Orysa_15	Os07g0596600	Orysa_15_2	-0.163296	-1.11984	0.999983	17.1856	20.6116	15.8981	18.2752	15.3375	14.4223
gene:Os07g0152950	Os07g0152950	gene:Os07g0152950_1	-0.812642	-1.75642	0.999983	0.0967806	0.127637	0.146161	0.0382554	0.0763207	0.0922944
gene:Os04g0408700	Os04g0408700	gene:Os04g0408700_1	-0.155781	-1.11402	0.999983	51.9514	52.0399	50.2841	48.7011	49.1063	41.1023
gene:Os02g0135600	Os02g0135600	gene:Os02g0135600_1	-0.151968	-1.11108	0.999983	38.6205	36.6677	37.1233	33.4818	35.1722	32.8427
gene:Os07g0293000	Os07g0293000	gene:Os07g0293000_1	-0.625168	-1.54239	0.999983	0.581996	0.548252	0.52869	0.484318	0.120779	0.467384
Ung	Os04g0673400	Ung_1	0.338787	1.26469	0.999983	2.38726	1.90891	2.66506	2.798	2.87313	3.09724
gene:Os08g0398450	Os08g0398450	gene:Os08g0398450_1	-0.296013	-1.22775	0.999983	12.2438	15.7832	19.762	16.4659	12.9767	9.56923
gene:Os09g0522800	Os09g0522800	gene:Os09g0522800_1	-0.487293	-1.40181	0.999983	0.836083	0.842557	0.482418	0.634074	0.421665	0.500648
OsPuf4	Os12g0488900	OsPuf4_1	-0.408847	-1.32762	0.999983	0.606814	0.832593	0.683052	0.495366	0.62417	0.490625
gene:Os02g0321500	Os02g0321500	gene:Os02g0321500_1	-0.199596	-1.14838	0.999983	7.84431	8.44805	7.27306	7.70903	6.81651	6.07935
gene:Os02g0640300	Os02g0640300	gene:Os02g0640300_1	-0.217485	-1.1627	0.999983	8.7951	8.21074	7.1583	7.28613	6.87867	6.73002
gene:Os03g0115200	Os03g0115200	gene:Os03g0115200_1	0.155905	1.11412	0.999983	64.2216	53.5956	64.0087	65.629	69.4668	68.2324
gene:Os04g0532700	Os04g0532700	gene:Os04g0532700_1	-0.515851	-1.42984	0.999983	0.437677	0.712156	0.708206	0.452172	0.431438	0.417389
gene:Os09g0469900	Os09g0469900	gene:Os09g0469900_1	0.230175	1.17298	0.999983	4.56854	4.26895	4.63017	4.44182	5.62927	5.76218
OsIRL6	Os02g0826600	OsIRL6_1	0.179452	1.13245	0.999983	12.1993	10.4128	12.5419	11.4893	13.2921	15.2067
gene:Os02g0572400	Os02g0572400	gene:Os02g0572400_2	-0.177556	-1.13097	0.999983	15.3835	14.7454	16.0133	16.8886	11.7329	12.2717
Os-FLS2	Os04g0618700	Os-FLS2_1	0.232143	1.17458	0.999983	2.10178	2.45249	1.95004	2.07698	2.73685	2.86219
gene:Os04g0432800	Os04g0432800	gene:Os04g0432800_1	0.621531	1.53851	0.999983	0.154154	0.290432	0.166291	0.228502	0.398885	0.330768
gene:Os05g0525400	Os05g0525400	gene:Os05g0525400_1	0.659332	1.57935	0.999983	0.268964	0.309674	0.354617	0.177193	0.795389	0.512993
OsRH52B	Os07g0202100	OsRH52B_2	-0.196439	-1.14587	0.999983	23.3446	16.0098	18.0947	20.2596	16.6594	13.3153
gene:Os11g0636900	Os11g0636900	gene:Os11g0636900_1	0.176615	1.13023	0.999983	11.9799	11.8471	11.1032	12.5795	13.8417	13.2122
OsLSD1	Os08g0159500	OsLSD1_2	-0.161201	-1.11822	0.999983	47.4752	41.7216	38.2882	42.3182	39.6564	32.2621
OsTRX_2	Os12g0188700	OsTRX_2_1	-0.278901	-1.21327	0.999983	8.82239	7.58668	5.41009	5.24544	7.18102	5.62059
gene:Os02g0743500	Os02g0743500	gene:Os02g0743500_2	0.373896	1.29585	0.999983	1.85803	2.48239	2.6403	0.820949	3.02908	5.29014
gene:Os02g0814000	Os02g0814000	gene:Os02g0814000_1	0.158703	1.11628	0.999983	34.8734	33.3826	37.4975	44.937	39.2117	34.2247
gene:Os03g0764250	Os03g0764250	gene:Os03g0764250_1	-0.235449	-1.17727	0.999983	8.59908	8.19983	4.75181	8.42815	4.21515	5.64202
OsGELP64	Os05g0210100	OsGELP64_1	0.15493	1.11337	0.999983	96.128	81.4198	93.4512	101.666	99.6679	101.511
OsStr2	Os03g0289400	OsStr2_1	-0.462635	-1.37806	0.999983	3.06398	1.74175	1.7096	1.40951	1.71845	1.61211
LOL2	Os01g0612700	LOL2_2	-0.441626	-1.35813	0.999983	5.05103	3.05571	2.49942	3.66343	2.51235	1.63509
gene:Os09g0250150	Os09g0250150	gene:Os09g0250150_1	0.242895	1.18336	0.999983	10.638	8.11843	10.1198	11.8431	12.3447	10.0592
OsSPX-MFS1	Os04g0573000	OsSPX-MFS1_1	-1.00027	-2.00038	0.999983	0.0634709	0.071749	0.0136937	0.0250888	0.0375396	0.0121058
PsbP_3	Os07g0141400	PsbP_3_1	-0.680704	-1.60292	0.999983	18.6023	0.390083	5.87576	7.74342	6.9078	0.850547
OSK28	Os07g0625400	OSK28_1	0.440689	1.35725	0.999983	1.18125	1.22788	1.58184	2.29437	1.9273	1.20419
OsTBL6	Os03g0817800	OsTBL6_1	-0.228278	-1.17144	0.999983	3.0889	2.38246	2.55569	2.19302	2.19743	2.4786
gene:Os11g0265900	Os11g0265900	gene:Os11g0265900_1	0.904205	1.87151	0.999983	0	0.169821	0.0185207	0.0848314	0.0507724	0.221036
gene:Os06g0660800	Os06g0660800	gene:Os06g0660800_1	-0.180672	-1.13341	0.999983	28.8224	36.3693	31.6195	31.7348	27.5346	26.3835
gene:Os03g0737300	Os03g0737300	gene:Os03g0737300_1	0.262772	1.19978	0.999983	7.10754	10.0867	12.2475	13.5457	12.3746	9.50692
gene:Os11g0425600	Os11g0425600	gene:Os11g0425600_1	-0.15462	-1.11313	0.999983	389.519	417.027	412.985	379.031	354.643	365.437
Cen8.t00793	Os08g0308700	Cen8.t00793_1	-0.31796	-1.24657	0.999983	4.86646	5.24445	5.08163	4.61667	4.64358	2.97016
gene:Os07g0236800	Os07g0236800	gene:Os07g0236800_1	-0.152892	-1.1118	0.999983	98.9482	99.7802	94.3681	98.3685	83.6596	82.2591
gene:Os07g0123100	Os07g0123100	gene:Os07g0123100_1	-0.508248	-1.42232	0.999983	2.27807	1.41321	1.79812	1.09814	1.36927	1.37767
gene:Os06g0209300	Os06g0209300	gene:Os06g0209300_3	0.329797	1.25684	0.999983	2.21734	2.96724	3.33081	1.72018	3.63608	5.43462
gene:Os07g0577350	Os07g0577350	gene:Os07g0577350_1	0.412315	1.33082	0.999983	2.88606	1.38913	1.20441	2.83118	3.23946	1.22547
gene:Os12g0284250	Os12g0284250	gene:Os12g0284250_1	-0.636817	-1.5549	0.999983	1.5797	1.8014	0.896885	1.23242	1.1474	0.396441
gene:Os02g0118400	Os02g0118400	gene:Os02g0118400_1	0.191678	1.14209	0.999983	6.23802	6.7569	7.14075	7.84219	7.65346	7.54979
gene:Os02g0101600	Os02g0101600	gene:Os02g0101600_1	-0.699765	-1.62424	0.999983	0.420217	1.52686	1.10088	0.237291	1.1835	0.457987
OsPTR9	Os06g0706400	OsPTR9_1	0.16882	1.12414	0.999983	7.72175	9.45892	7.84154	9.39155	9.73067	9.1306
OsC3H22	Os03g0328900	OsC3H22_1	0.191914	1.14228	0.999983	4.90235	4.79843	3.69381	4.46619	4.79054	6.10503
gene:Os02g0751100	Os02g0751100	gene:Os02g0751100_2	0.760961	1.69462	0.999983	0.098615	0.0557384	0.106379	0.136432	0.174977	0.131661
gene:Os02g0829400	Os02g0829400	gene:Os02g0829400_1	0.228043	1.17125	0.999983	2.04268	1.91533	2.03008	2.15875	2.30254	2.56125
OsbZIP20	Os02g0266800	OsbZIP20_1	-0.154748	-1.11323	0.999983	41.4215	44.0582	43.1791	41.8323	39.3447	34.7266
LEA	Os12g0626500	LEA_1	-0.575526	-1.49022	0.999983	1.18406	0.758478	1.99257	0.889267	0.700308	1.03884
gene:Os05g0142200	Os05g0142200	gene:Os05g0142200_1	-0.268959	-1.20494	0.999983	7.64224	9.81254	7.8487	6.31063	7.12051	7.68734
gene:Os09g0358100	Os09g0358100	gene:Os09g0358100_1	0.607889	1.52403	0.999983	0.605313	0.725731	1.00914	0.652549	1.08488	1.83672
gene:Os02g0168250	Os02g0168250	gene:Os02g0168250_1	1.61144	3.05557	0.999983	0	0	0.0258488	0	0.0944822	0
gene:Os07g0613600	Os07g0613600	gene:Os07g0613600_1	0.285976	1.21924	0.999983	6.24323	12.1236	13.7059	13.8003	14.6838	10.7587
gene:Os02g0643000	Os02g0643000	gene:Os02g0643000_1	-0.177193	-1.13068	0.999983	17.8334	20.8464	17.1037	17.8062	16.787	14.914
Se13	Os01g0949400	Se13_1	-0.45985	-1.3754	0.999983	2.23827	1.51316	2.18726	2.15982	1.53148	0.6278
gene:Os07g0671800	Os07g0671800	gene:Os07g0671800_1	-0.164345	-1.12066	0.999983	535.163	554.238	498.374	558.492	462.358	397.943
gene:Os04g0635650	Os04g0635650	gene:Os04g0635650_1	0.446377	1.36261	0.999983	3.49999	7.12878	3.57148	8.22607	7.45967	3.69859
ZIP6	Os05g0164800	ZIP6_2	-0.185572	-1.13727	0.999983	16.875	20.834	20.8192	15.6835	15.8377	20.1568
XBOS33	Os10g0521600	XBOS33_1	-0.157158	-1.11509	0.999983	19.0267	22.676	19.7819	17.9634	19.5922	17.7782
OsCKX3	Os10g0483500	OsCKX3_1	-0.200871	-1.14939	0.999983	6.50015	6.64094	5.03031	5.74076	4.62763	5.49511
gene:Os01g0784833	Os01g0784833	gene:Os01g0784833_1	-0.503867	-1.41801	0.999983	2.33446	1.35945	2.83877	1.0486	2.97061	0.607158
gene:Os04g0281900	Os04g0281900	gene:Os04g0281900_2	-1.0305	-2.04274	0.999983	0.0666752	0.314047	0.575399	0	0.328624	0.127169
OsAGPS1	Os09g0298200	OsAGPS1_2	0.961765	1.94769	0.999983	0.942374	1.64601	0	0	3.52223	1.51654
AID1	Os06g0181300	AID1_1	0.383124	1.30416	0.999983	1.62468	1.13752	1.56313	1.6055	1.96943	2.05186
gene:Os01g0177150	Os01g0177150	gene:Os01g0177150_1	-1.1422	-2.20718	0.999983	0.0508331	0.0598572	0	0.0251166	0.0125271	0.0121192
gene:Os02g0186950	Os02g0186950	gene:Os02g0186950_1	1.37417	2.59218	0.999983	0	0	0.189308	0.0578067	0.461305	0
gene:Os01g0960300	Os01g0960300	gene:Os01g0960300_1	0.457358	1.37302	0.999983	0.73223	0.54456	0.277152	0.41892	0.785107	0.943302
gene:Os01g0100200	Os01g0100200	gene:Os01g0100200_1	-0.627561	-1.54495	0.999983	0.365619	0.861052	0.755946	0.391414	0.69078	0.203392
OsWD40-113	Os05g0144100	OsWD40-113_1	-0.181679	-1.1342	0.999983	23.1394	24.456	20.7316	21.7509	21.0234	17.6477
gene:Os05g0188500	Os05g0188500	gene:Os05g0188500_1	0.788702	1.72752	0.999983	0.124789	0.0783691	0.134614	0.0616582	0.36903	0.158673
gene:Os10g0548000	Os10g0548000	gene:Os10g0548000_1	-0.21744	-1.16267	0.999983	9.12454	9.00253	6.60767	7.2587	7.39099	6.71403
OsCesA1	Os05g0176100	OsCesA1_1	0.18668	1.13814	0.999983	56.9975	67.1845	76.336	49.993	80.7545	99.1039
gene:Os01g0341300	Os01g0341300	gene:Os01g0341300_1	-0.786622	-1.72503	0.999983	0.301208	0.283744	0.144411	0.099218	0.0989715	0.223414
gene:Os04g0574600	Os04g0574600	gene:Os04g0574600_1	0.215428	1.16105	0.999983	3.85054	4.53766	3.86051	4.87948	4.39104	5.02567
gene:Os10g0489000	Os10g0489000	gene:Os10g0489000_1	-0.471784	-1.38682	0.999983	1.37852	1.456	1.93769	0.990732	1.27652	1.15527
LACS1	Os12g0168700	LACS1_2	-0.441649	-1.35816	0.999983	0.61907	0.686852	0.563931	0.271895	0.67805	0.432941
gene:Os02g0725000	Os02g0725000	gene:Os02g0725000_1	-0.201724	-1.15007	0.999983	7.11034	6.22283	5.7994	4.58043	5.64137	6.48005
gene:Os05g0150800	Os05g0150800	gene:Os05g0150800_2	0.400692	1.32014	0.999983	1.10767	0.989937	1.04169	1.263	1.17587	1.70637
gene:Os04g0640800	Os04g0640800	gene:Os04g0640800_1	0.192081	1.14241	0.999983	7.73335	7.46314	7.4128	8.26509	8.84529	8.79775
gene:Os05g0338933	Os05g0338933	gene:Os05g0338933_1	-0.316433	-1.24525	0.999983	11.009	9.54767	10.085	5.78494	9.64632	9.24889
gene:Os01g0828200	Os01g0828200	gene:Os01g0828200_1	0.9232	1.89632	0.999983	0.0430837	0.0811715	0.23238	0.127726	0.254817	0.287607
OsGELP114	Os12g0566700	OsGELP114_3	-0.201839	-1.15016	0.999983	9.66995	8.61529	11.8342	6.9855	8.35351	11.002
gene:Os02g0816300	Os02g0816300	gene:Os02g0816300_3	-0.726701	-1.65485	0.999983	0.221534	0.469551	0.388337	0.355745	0.218376	0.0792244
gene:Os01g0929500	Os01g0929500	gene:Os01g0929500_1	0.259377	1.19696	0.999983	2.44618	2.6908	2.50767	2.70259	3.45971	3.02829
gene:Os07g0533800	Os07g0533800	gene:Os07g0533800_1	-0.216087	-1.16158	0.999983	7.44415	8.37046	10.6064	9.46114	7.21078	6.13476
gene:Os06g0184100	Os06g0184100	gene:Os06g0184100_1	0.272073	1.20754	0.999983	8.6748	6.85851	9.41351	9.18475	9.87452	11.0795
ELF1	Os03g0232600	ELF1_1	0.179615	1.13258	0.999983	13.6055	9.4732	11.5925	10.9258	12.3842	16.1716
OsMSBP2	Os10g0502600	OsMSBP2_1	-0.158784	-1.11635	0.999983	111.624	132.507	133.725	118.196	120.891	100.399
gene:Os06g0285920	Os06g0285920	gene:Os06g0285920_1	-0.530892	-1.44482	0.999983	1.04054	1.52912	1.03267	0.740347	0.861592	0.912921
gene:Os12g0288600	Os12g0288600	gene:Os12g0288600_1	0.224199	1.16813	0.999983	5.00238	4.67868	4.54826	4.66087	6.00533	6.01424
gene:Os03g0111700	Os03g0111700	gene:Os03g0111700_1	0.199878	1.1486	0.999983	2.35307	2.71576	2.4627	2.5255	2.94934	3.20996
gene:Os03g0180300	Os03g0180300	gene:Os03g0180300_2	0.158597	1.1162	0.999983	13.1776	17.2477	15.1377	17.9523	16.9085	16.1465
gene:Os09g0336600	Os09g0336600	gene:Os09g0336600_1	-0.19004	-1.1408	0.999983	20.9614	25.7326	22.3907	20.1569	19.3996	21.2605
gene:Os05g0346400	Os05g0346400	gene:Os05g0346400_1	-0.150283	-1.10979	0.999983	91.5007	96.1368	87.9247	90.0655	76.9959	81.9605
SIT1	Os02g0640500	SIT1_1	0.423637	1.34131	0.999983	0.403974	0.928545	1.08074	1.11778	1.05129	1.07869
Amt	Os04g0623800	Amt_2	-0.311983	-1.24141	0.999983	44.2176	23.6256	19.8995	38.7801	12.7357	19.0415
gene:Os10g0436850	Os10g0436850	gene:Os10g0436850_1	0.660407	1.58053	0.999983	0.121121	0.152131	0.239538	0.239383	0.298485	0.269515
gene:Os12g0566600	Os12g0566600	gene:Os12g0566600_1	-0.279976	-1.21417	0.999983	6.07514	6.75966	7.88316	6.35148	4.73007	6.00345
gene:Os03g0586500	Os03g0586500	gene:Os03g0586500_1	0.394534	1.31452	0.999983	1.9195	1.636	1.21609	2.10761	2.07234	2.15014
OsSHM2	Os11g0455800	OsSHM2_1	-0.16436	-1.12067	0.999983	338.961	406.118	450.901	309.096	375.364	388.275
OsSTA146	Os05g0327000	OsSTA146_2	1.16904	2.24862	0.999983	0	0.128945	0	0	0.13493	0.167833
gene:Os04g0582000	Os04g0582000	gene:Os04g0582000_1	-0.812735	-1.75654	0.999983	0.0572296	0.0808671	0.138905	0.0424157	0.0564137	0.0545768
gene:Os03g0825600	Os03g0825600	gene:Os03g0825600_2	0.248825	1.18824	0.999983	5.49404	3.53401	4.90936	4.37578	5.67842	6.58831
gene:Os12g0568750	Os12g0568750	gene:Os12g0568750_1	0.300972	1.23197	0.999983	4.2229	5.15675	6.04318	2.55724	6.95185	9.66789
gene:Os05g0345100	Os05g0345100	gene:Os05g0345100_1	0.246128	1.18602	0.999983	9.98318	6.47626	9.46743	9.54014	9.37225	11.9616
gene:Os02g0541300	Os02g0541300	gene:Os02g0541300_1	0.350614	1.2751	0.999983	9.61904	8.53451	13.1515	7.29495	14.8844	18.0263
gene:Os10g0562000	Os10g0562000	gene:Os10g0562000_1	-0.20466	-1.15241	0.999983	6.92846	6.22193	7.84356	5.24788	6.04165	6.98849
gene:Os06g0265650	Os06g0265650	gene:Os06g0265650_1	-1.11637	-2.16801	0.999983	0	0.483752	0.332375	0	0.371217	0
gene:Os09g0519150	Os09g0519150	gene:Os09g0519150_1	-0.693373	-1.61706	0.999983	0.526249	0.371803	0.425763	0.216683	0.302602	0.292749
gene:Os10g0400100	Os10g0400100	gene:Os10g0400100_1	-0.151837	-1.11098	0.999983	17.2301	19.8381	18.0415	17.4506	16.6071	15.7158
gene:Os02g0583700	Os02g0583700	gene:Os02g0583700_1	-0.397089	-1.31685	0.999983	5.23242	5.28845	6.87911	3.66256	7.36065	2.23505
gene:Os11g0264600	Os11g0264600	gene:Os11g0264600_1	0.149066	1.10885	0.999983	49.2166	48.8006	52.9521	53.9546	58.4118	55.5474
gene:Os02g0164300	Os02g0164300	gene:Os02g0164300_1	-0.173217	-1.12757	0.999983	9.24062	8.56465	8.28979	6.77849	7.2551	9.19935
JMJ711	Os03g0389900	JMJ711_2	0.243975	1.18425	0.999983	6.30632	7.2482	6.575	10.3766	7.28719	6.21542
OsBBX6	Os02g0646200	OsBBX6_1	-0.408978	-1.32775	0.999983	1.97772	1.72805	3.49388	2.18097	1.69524	1.55803
OSMYOVIIIB	Os10g0488800	OSMYOVIIIB_1	0.283262	1.21694	0.999983	3.13032	4.01201	3.87068	1.99913	4.81747	6.69137
gene:Os12g0614500	Os12g0614500	gene:Os12g0614500_1	0.876089	1.83539	0.999983	0.0286148	0.0269557	0.339546	0.226217	0.366689	0.136442
gene:Os01g0908100	Os01g0908100	gene:Os01g0908100_1	-0.701515	-1.62621	0.999983	0.854375	0.88149	2.85271	0.402044	2.24585	0.193993
gene:Os07g0570300	Os07g0570300	gene:Os07g0570300_1	0.156937	1.11492	0.999983	16.675	21.342	20.1422	18.8231	23.5922	22.6908
gene:Os12g0460100	Os12g0460100	gene:Os12g0460100_1	-0.278403	-1.21285	0.999983	4.91786	7.45622	5.52481	5.17615	5.73699	3.88513
gene:Os01g0281400	Os01g0281400	gene:Os01g0281400_1	0.155563	1.11386	0.999983	43.0476	41.2323	42.3995	40.5168	49.3678	51.8463
OsCDPK13	Os04g0584600	OsCDPK13_3	0.750855	1.68279	0.999983	0.128726	0.272841	0.104146	0.222613	0.190337	0.460348
gene:Os08g0203100	Os08g0203100	gene:Os08g0203100_1	0.344114	1.26937	0.999983	1.11465	1.69257	2.26124	1.61114	2.4599	2.39567
OsCslA5	Os03g0377700	OsCslA5_1	-0.27827	-1.21274	0.999983	2.07536	2.95678	2.96035	2.32206	2.02887	2.25722
gene:Os01g0882500	Os01g0882500	gene:Os01g0882500_1	-0.868573	-1.82586	0.999983	0.314664	0.29642	0.0848599	0.0777378	0.193862	0.112529
gene:Os07g0230500	Os07g0230500	gene:Os07g0230500_1	0.399702	1.31923	0.999983	1.01899	0.915267	1.3293	1.14748	1.42494	1.71753
gene:Os02g0554300	Os02g0554300	gene:Os02g0554300_1	0.150628	1.11005	0.999983	14.7871	16.1334	17.4042	16.4899	18.7269	18.6174
gene:Os01g0234800	Os01g0234800	gene:Os01g0234800_2	-0.225943	-1.16954	0.999983	8.1354	6.89237	6.69593	6.5777	6.27494	5.79353
gene:Os01g0701100	Os01g0701100	gene:Os01g0701100_1	1.17562	2.2589	0.999983	0	0	0.164628	0.236989	0	0.145538
gene:Os12g0153700	Os12g0153700	gene:Os12g0153700_1	-0.506291	-1.42039	0.999983	0.70578	1.04065	1.05927	0.576156	0.695719	0.702328
gene:Os10g0132800	Os10g0132800	gene:Os10g0132800_1	0.443228	1.35964	0.999983	0.44369	0.799585	0.76996	0.514707	0.969809	1.26937
gene:Os08g0416400	Os08g0416400	gene:Os08g0416400_2	0.238304	1.17961	0.999983	5.25913	4.80971	3.54576	4.54744	5.40017	6.1856
gene:Os06g0300333	Os06g0300333	gene:Os06g0300333_1	1.02773	2.03881	0.999983	0	0.236108	0.135187	0.247683	0.432368	0.119511
gene:Os12g0593000	Os12g0593000	gene:Os12g0593000_1	-0.191472	-1.14193	0.999983	17.5984	14.0718	14.4398	16.843	12.9765	10.6246
SGL1	Os02g0762600	SGL1_1	-0.154555	-1.11308	0.999983	28.5057	30.8047	32.9354	29.6657	24.892	28.5894
gene:Os06g0618300	Os06g0618300	gene:Os06g0618300_1	0.200214	1.14887	0.999983	2.85594	2.69036	3.20363	3.31918	3.47929	3.25741
gene:Os08g0447500	Os08g0447500	gene:Os08g0447500_1	0.176038	1.12978	0.999983	6.68936	5.94379	6.28647	6.79806	7.19869	7.42393
OS-RP2	Os07g0655800	OS-RP2_1	-0.771243	-1.70674	0.999983	0.55864	0.31575	0.120525	0.184016	0.293694	0.106549
OsRLCK212	Os06g0663900	OsRLCK212_3	0.230335	1.17311	0.999983	4.68006	3.6576	3.47788	5.08731	4.35704	4.46312
gene:Os02g0299300	Os02g0299300	gene:Os02g0299300_1	-0.387699	-1.30831	0.999983	1.0766	1.03197	1.12061	0.877244	0.819209	0.774522
gene:Os05g0182800	Os05g0182800	gene:Os05g0182800_2	0.218593	1.1636	0.999983	9.30212	6.26812	6.31359	10.6878	7.37071	7.44904
gene:Os09g0545100	Os09g0545100	gene:Os09g0545100_1	0.582534	1.49748	0.999983	1.00819	0.614534	0.767696	1.34793	1.11074	1.13112
gene:Os08g0547100	Os08g0547100	gene:Os08g0547100_3	0.175109	1.12905	0.999983	10.362	11.0185	12.2773	12.35	13.4675	12.2653
gene:Os12g0185900	Os12g0185900	gene:Os12g0185900_1	-1.00049	-2.00068	0.999983	0.0396968	0.0299162	0.0256934	0	0.0234785	0.022714
OsFAD7	Os03g0290300	OsFAD7_1	0.194516	1.14434	0.999983	13.8863	11.3004	13.1999	15.4887	13.519	15.0127
gene:Os10g0510400	Os10g0510400	gene:Os10g0510400_2	0.153921	1.11259	0.999983	52.6982	52.0407	47.2803	50.0291	57.3658	62.3931
gene:Os11g0138600	Os11g0138600	gene:Os11g0138600_1	0.344671	1.26986	0.999983	7.03951	4.60652	4.40554	9.08054	6.51539	4.81711
gene:Os02g0524550	Os02g0524550	gene:Os02g0524550_1	-0.407212	-1.32612	0.999983	5.9203	5.13088	7.40827	4.91437	3.61826	5.30712
gene:Os02g0303500	Os02g0303500	gene:Os02g0303500_1	0.770875	1.7063	0.999983	0.180156	0.0678843	0.310945	0.498485	0.14207	0.309249
gene:Os01g0705300	Os01g0705300	gene:Os01g0705300_2	-1.00047	-2.00065	0.999983	0.0669091	0.0504238	0.0433063	0.0396717	0	0.0382846
gene:Os06g0503400	Os06g0503400	gene:Os06g0503400_1	-0.16336	-1.11989	0.999983	175.224	187.222	146.291	179.671	147.06	127.87
OsGSTL1	Os03g0283200	OsGSTL1_1	0.203432	1.15143	0.999983	29.6389	37.1447	16.128	35.2639	31.6457	28.453
gene:Os03g0670000	Os03g0670000	gene:Os03g0670000_1	0.198792	1.14774	0.999983	20.5715	17.5681	25.1612	23.8195	22.941	26.1572
OsAPX1	Os03g0285700	OsAPX1_1	-0.155831	-1.11406	0.999983	1284.51	1266.56	1319.3	1204.59	1141.31	1139.89
gene:Os09g0268700	Os09g0268700	gene:Os09g0268700_1	-0.708862	-1.63451	0.999983	0.184943	0.212936	0.399009	0.223374	0.0810251	0.17637
gene:Os06g0150600	Os06g0150600	gene:Os06g0150600_1	0.174843	1.12884	0.999983	10.4616	10.6498	11.6721	13.4646	11.6015	12.0283
Os8bglu27	Os08g0509200	Os8bglu27_1	0.335867	1.26214	0.999983	1.24981	1.31319	1.5902	1.58341	1.8164	1.83366
gene:Os10g0543400	Os10g0543400	gene:Os10g0543400_1	1.60738	3.04698	0.999983	0.0650336	0	0	0	0	0.248076
OsCLT2	Os12g0511300	OsCLT2_3	-0.282773	-1.21653	0.999983	2.7739	2.80783	2.50907	2.8944	1.85121	1.92237
gene:Os05g0202300	Os05g0202300	gene:Os05g0202300_1	0.235378	1.17722	0.999983	9.26287	6.57844	8.6651	8.4742	9.63016	10.8348
gene:Os08g0333100	Os08g0333100	gene:Os08g0333100_1	0.35019	1.27473	0.999983	1.81512	1.54895	1.65857	2.30015	1.74714	2.36228
gene:Os11g0516050	Os11g0516050	gene:Os11g0516050_1	1.60738	3.04698	0.999983	0.0710926	0	0	0	0	0.271189
gene:Os07g0524900	Os07g0524900	gene:Os07g0524900_1	-0.268867	-1.20486	0.999983	4.03434	5.24719	4.25308	3.89613	3.20858	4.17523
OsPLT10	Os03g0176300	OsPLT10_1	-1.09985	-2.14332	0.999983	0	0.44138	0.433232	0.264581	0.131962	0
gene:Os11g0310100	Os11g0310100	gene:Os11g0310100_1	0.261517	1.19874	0.999983	1.07801	1.06927	0.964511	1.17808	1.31267	1.25784
gene:Os03g0166600	Os03g0166600	gene:Os03g0166600_1	-1.21926	-2.32828	0.999983	0.0579051	0.0545478	0.0312322	0.0286109	0.0285398	0
Asr6	Os04g0423700	Asr6_1	0.154524	1.11305	0.999983	22.8432	19.3022	19.2956	21.8329	23.8313	22.956
gene:Os01g0158400	Os01g0158400	gene:Os01g0158400_1	0.267665	1.20386	0.999983	5.76906	9.93856	6.13804	9.05909	8.99763	8.32783
gene:Os08g0438501	Os08g0438501	gene:Os08g0438501_1	0.735445	1.66491	0.999983	0.841783	0.627774	0	0.901171	0.518614	1.0369
gene:Os02g0642300	Os02g0642300	gene:Os02g0642300_1	-0.17064	-1.12556	0.999983	57.8943	63.9305	56.4696	64.4164	50.3731	43.8595
gene:Os01g0654500	Os01g0654500	gene:Os01g0654500_1	0.156258	1.11439	0.999983	372.644	405.602	440.717	429.49	471.687	463.029
gene:Os03g0857400	Os03g0857400	gene:Os03g0857400_1	-0.335243	-1.26159	0.999983	3.7897	2.26742	2.70697	2.42918	1.99404	2.53959
OsCYP65	Os03g0201100	OsCYP65_1	0.163243	1.1198	0.999983	9.15577	8.7748	8.34756	9.09061	10.1374	10.3038
OsRFP_27	Os08g0241400	OsRFP_27_1	-0.269347	-1.20526	0.999983	3.92209	4.86916	3.61447	3.51646	3.63574	3.22011
gene:Os03g0195200	Os03g0195200	gene:Os03g0195200_1	0.190775	1.14138	0.999983	8.77014	8.71311	7.70294	9.42439	9.44822	10.0089
gene:Os02g0148600	Os02g0148600	gene:Os02g0148600_1	0.575146	1.48983	0.999983	0.518175	0.390505	0.782563	0.819297	0.851314	0.823593
gene:Os01g0363500	Os01g0363500	gene:Os01g0363500_4	-0.19939	-1.14821	0.999983	6.89682	7.13458	5.74269	5.07994	6.27554	5.94907
OsCAF1H	Os02g0796300	OsCAF1H_2	-0.171584	-1.12629	0.999983	14.4733	14.5035	14.5127	12.9827	12.3759	13.3624
gene:Os01g0833800	Os01g0833800	gene:Os01g0833800_1	-0.211507	-1.1579	0.999983	6.11718	4.67403	3.9153	4.76883	3.67158	4.29095
gene:Os12g0578200	Os12g0578200	gene:Os12g0578200_1	-1.14774	-2.21567	0.999983	0.0764761	0.024014	0.137496	0.0755736	0.0251286	0
gene:Os06g0304300	Os06g0304300	gene:Os06g0304300_1	-0.700612	-1.62519	0.999983	0.178532	0.130808	0.235387	0.0980143	0.117325	0.113505
OsCBL9	Os01g0579600	OsCBL9_1	-0.200737	-1.14929	0.999983	7.10198	9.15845	10.9091	7.94939	8.56401	7.21115
EXPA10	Os04g0583500	EXPA10_1	0.39428	1.31429	0.999983	0.486746	0.61484	0.620538	0.677777	0.599759	0.991666
gene:Os03g0288300	Os03g0288300	gene:Os03g0288300_1	0.167823	1.12336	0.999983	11.4254	12.2985	13.9672	12.02	14.4306	16.0871
BOR4	Os05g0176800	BOR4_1	1.03807	2.05348	0.999983	0.0337638	0	0.0546332	0.0333653	0.0665649	0.0804967
gene:Os08g0225100	Os08g0225100	gene:Os08g0225100_1	0.187269	1.13861	0.999983	22.3167	25.8992	26.9279	34.7283	27.2714	23.7505
gene:Os01g0773800	Os01g0773800	gene:Os01g0773800_1	-0.951273	-1.93358	0.999983	0.111849	0.0702429	0.402186	0.110529	0.147006	0.0355549
gene:Os01g0706000	Os01g0706000	gene:Os01g0706000_3	0.202483	1.15068	0.999983	12.7976	10.7239	15.2901	13.6392	14.4121	16.781
gene:Os06g0729150	Os06g0729150	gene:Os06g0729150_1	-1.11424	-2.16482	0.999983	0.102603	0.16109	0.110681	0.168987	0	0
OsCSLD2	Os06g0111800	OsCSLD2_3	0.437668	1.35441	0.999983	0.735747	3.55514	4.35121	1.1633	5.92152	4.73815
RAD51A2	Os12g0497300	RAD51A2_1	-0.335557	-1.26186	0.999983	4.08469	2.23424	3.43976	2.03127	2.46783	3.26707
OsNPC2	Os01g0955000	OsNPC2_2	0.683376	1.60589	0.999983	0.137534	0.25912	0.148363	0.203867	0.293743	0.393477
gene:Os02g0328600	Os02g0328600	gene:Os02g0328600_1	0.225924	1.16953	0.999983	3.76304	4.67922	3.87666	4.46236	4.98914	5.042
gene:Os01g0915000	Os01g0915000	gene:Os01g0915000_1	-0.18437	-1.13632	0.999983	120.684	75.0346	111.377	68.6589	82.5422	121.058
OsBLE2	Os07g0650600	OsBLE2_1	0.170204	1.12522	0.999983	16.2069	27.3704	24.1314	21.9235	28.3837	26.174
gene:Os01g0528300	Os01g0528300	gene:Os01g0528300_1	1.0382	2.05366	0.999983	0.101491	0	0.0729879	0.133724	0.16674	0.0645243
OsbHLH084	Os03g0728900	OsbHLH084_1	0.200692	1.14925	0.999983	5.82825	6.06624	5.71558	6.54485	7.07097	6.70468
OsCOPT7	Os09g0440700	OsCOPT7_1	0.160562	1.11772	0.999983	52.6061	54.9737	62.2678	75.3871	57.3586	57.6282
gene:Os09g0242800	Os09g0242800	gene:Os09g0242800_1	-0.259939	-1.19743	0.999983	6.80242	6.64661	5.23028	5.43493	5.35009	4.93434
gene:Os12g0535900	Os12g0535900	gene:Os12g0535900_2	0.173074	1.12746	0.999983	12.1415	10.4546	9.27057	11.1171	13.1653	11.7777
OsTUB3	Os06g0671900	OsTUB3_1	0.154593	1.11311	0.999983	189.469	165.17	170.6	184.78	199.833	202.25
gene:Os05g0592300	Os05g0592300	gene:Os05g0592300_2	0.416137	1.33435	0.999983	1.89684	1.80977	0.760764	2.13881	2.08555	1.76254
gene:Os08g0550200	Os08g0550200	gene:Os08g0550200_1	-0.186024	-1.13762	0.999983	23.0515	22.5007	13.7637	18.3779	20.7288	13.0307
BC1L4	Os05g0386800	BC1L4_2	-0.182188	-1.1346	0.999983	252.086	156.282	163.276	213.737	143.208	147.589
OsCAF1-6	Os06g0138400	OsCAF1-6_1	-1.17003	-2.25016	0.999983	0.0304413	0.0573526	0.131352	0.0300821	0.0600146	0
XRCC4	Os03g0740800	XRCC4_1	0.262609	1.19965	0.999983	4.1868	3.71705	4.41897	4.97082	4.63186	5.17043
gene:Os10g0187410	Os10g0187410	gene:Os10g0187410_1	-0.847104	-1.79889	0.999983	3.4054	1.06932	1.53063	0.280434	0.839213	2.16503
OsSIP1_1	Os01g0182200	OsSIP1_1_2	-0.153439	-1.11222	0.999983	147.356	160.193	164.354	149.462	141.207	134.96
OsFbox265	Os05g0490300	OsFbox265_1	-0.180528	-1.1333	0.999983	14.9952	15.7134	14.048	14.6669	13.8564	11.0675
gene:Os02g0448500	Os02g0448500	gene:Os02g0448500_1	0.743834	1.67462	0.999983	0.104816	0.118487	0.113069	0.165727	0.0826575	0.319864
gene:Os02g0668500	Os02g0668500	gene:Os02g0668500_2	-0.152439	-1.11145	0.999983	254.259	240.119	210.145	208.172	208.088	219.551
OsStr19	Os12g0152800	OsStr19_1	0.29885	1.23016	0.999983	1.69151	1.46824	1.18605	1.33724	1.84605	2.18922
OsPGL20	Os01g0329300	OsPGL20_1	0.406042	1.32505	0.999983	0.616426	0.475107	0.634735	0.622997	0.828598	0.828338
gene:Os03g0861100	Os03g0861100	gene:Os03g0861100_1	-0.153905	-1.11258	0.999983	12.713	10.4337	11.3536	9.48533	10.0443	11.6058
gene:Os05g0540200	Os05g0540200	gene:Os05g0540200_1	-0.189845	-1.14064	0.999983	25.8517	28.2175	24.3103	24.9912	22.824	21.2233
OsFbox561	Os10g0566300	OsFbox561_1	0.168355	1.12378	0.999983	11.7572	13.4345	11.2864	14.198	13.8489	13.1551
gene:Os02g0638000	Os02g0638000	gene:Os02g0638000_1	0.222003	1.16635	0.999983	6.49993	6.92609	6.66687	7.21297	8.66557	7.64668
gene:Os03g0392050	Os03g0392050	gene:Os03g0392050_1	0.166106	1.12203	0.999983	70.7001	57.2173	71.3745	80.8299	72.9653	70.5122
OsRLCK261_1	Os09g0325000	OsRLCK261_1_1	-0.623442	-1.54055	0.999983	1.64899	1.18788	1.25564	0.958547	0.669315	1.01753
GLP12-4	Os12g0155000	GLP12-4_1	-0.500707	-1.41491	0.999983	0.813098	1.23731	1.18073	0.679887	0.924815	0.685938
gene:Os07g0642400	Os07g0642400	gene:Os07g0642400_1	0.359906	1.28334	0.999983	1.30197	1.02432	0.771695	1.21592	1.41034	1.37806
OsSET7	Os02g0122700	OsSET7_1	0.401824	1.32118	0.999983	2.66549	1.51395	2.45251	2.67277	3.28436	2.8036
gene:Os07g0572300	Os07g0572300	gene:Os07g0572300_1	-0.20624	-1.15368	0.999983	6.92	7.317	5.94141	6.2203	5.56845	5.81041
gene:Os08g0432000	Os08g0432000	gene:Os08g0432000_1	0.582599	1.49754	0.999983	0.379656	0.21856	0.250279	0.479391	0.415826	0.382172
OSRR1	Os04g0442300	OSRR1_2	-0.310582	-1.24021	0.999983	4.23987	2.73666	4.7431	3.85362	2.5025	3.11986
gene:Os02g0651200	Os02g0651200	gene:Os02g0651200_1	-0.44383	-1.36021	0.999983	3.92129	5.79049	3.42975	4.1892	2.82069	2.72884
gene:Os03g0102600	Os03g0102600	gene:Os03g0102600_1	-0.244889	-1.185	0.999983	9.74861	9.34738	8.07492	7.26819	8.06523	7.7196
gene:Os10g0158700	Os10g0158700	gene:Os10g0158700_1	-0.478895	-1.39368	0.999983	0.84919	0.923024	0.634189	0.430343	0.493665	0.809827
gene:Os07g0558200	Os07g0558200	gene:Os07g0558200_2	0.268434	1.2045	0.999983	3.6824	3.97707	3.28919	3.66212	4.8784	4.71955
ELF4_chr.11	Os11g0621500	ELF4_chr.11_1	-0.175685	-1.1295	0.999983	17.6194	18.5154	15.1189	14.5095	15.5261	15.5934
MRE11	Os04g0635900	MRE11_1	0.233623	1.17578	0.999983	2.67995	2.57432	2.33556	3.17017	3.05818	2.74458
A1.1-4_1	Os05g0379500	A1.1-4_1_1	-0.405955	-1.32497	0.999983	0.406327	0.677205	0.451806	0.265629	0.492965	0.405376
OsPABPC1	Os09g0115400	OsPABPC1_1	0.169083	1.12434	0.999983	43.7679	34.093	42.2401	54.2646	45.3365	35.7732
gene:Os06g0106800	Os06g0106800	gene:Os06g0106800_2	0.155379	1.11371	0.999983	82.818	92.815	69.1805	94.1904	88.743	90.2618
Ospdhk1	Os03g0370000	Ospdhk1_1	-0.171991	-1.12661	0.999983	13.8246	18.1437	15.6853	14.9436	14.5316	12.9491
gene:Os09g0119100	Os09g0119100	gene:Os09g0119100_1	-0.148653	-1.10853	0.999983	33.8315	36.1617	31.611	30.8756	29.8286	31.3247
gene:Os02g0726400	Os02g0726400	gene:Os02g0726400_1	0.152342	1.11137	0.999983	22.9515	25.4051	26.4423	27.586	28.4759	27.3047
RBCS_1	Os12g0274700	RBCS_1_1	-0.527839	-1.44177	0.999983	1.12009	3.69302	1.35932	0.484257	1.27664	2.5369
gene:Os02g0631100	Os02g0631100	gene:Os02g0631100_1	-0.443672	-1.36006	0.999983	2.18886	2.36265	1.82009	2.20809	1.66319	0.826262
OsC3H28	Os04g0438700	OsC3H28_1	0.173702	1.12795	0.999983	12.5116	11.8811	10.3194	12.961	13.5989	12.7959
OsBSK1-2	Os10g0542800	OsBSK1-2_1	0.166674	1.12247	0.999983	10.1789	10.4839	9.69468	10.8864	11.5103	11.8113
OsbHLH029	Os02g0221100	OsbHLH029_1	-0.573921	-1.48856	0.999983	0.441586	0.432623	0.323921	0.31419	0.330821	0.168447
gene:Os05g0528701	Os05g0528701	gene:Os05g0528701_1	0.198423	1.14744	0.999983	10.6742	7.80549	10.3579	11.1262	10.3539	11.7133
gene:Os08g0482500	Os08g0482500	gene:Os08g0482500_1	0.941922	1.92109	0.999983	0	1.58086	0.557013	3.18915	0	0.88636
gene:Os01g0253100	Os01g0253100	gene:Os01g0253100_2	-0.174566	-1.12862	0.999983	15.01	14.1693	13.9561	15.7018	12.4435	10.1368
gene:Os01g0745400	Os01g0745400	gene:Os01g0745400_1	0.36429	1.28725	0.999983	5.36075	4.09454	7.89277	7.01559	6.92675	8.42831
SIP14	Os02g0293400	SIP14_1	-0.148258	-1.10823	0.999983	58.5472	64.3602	60.3142	56.7292	53.2926	55.8521
OsHMA1	Os06g0690700	OsHMA1_1	-0.284129	-1.21768	0.999983	7.88454	7.29284	4.4992	7.56566	4.84351	3.73229
gene:Os07g0486100	Os07g0486100	gene:Os07g0486100_1	0.201912	1.15022	0.999983	2.98391	4.01251	3.62428	3.59021	4.56923	4.10548
gene:Os05g0533100	Os05g0533100	gene:Os05g0533100_1	0.15271	1.11166	0.999983	164.317	143.484	148.029	169.071	164.738	174.666
gene:Os04g0430950	Os04g0430950	gene:Os04g0430950_1	0.191429	1.14189	0.999983	7.40288	8.21279	7.32577	6.19704	9.46846	10.6625
gene:Os04g0567700	Os04g0567700	gene:Os04g0567700_1	0.169849	1.12494	0.999983	20.2247	25.3935	23.2822	27.8638	26.1647	23.7078
gene:Os10g0574800	Os10g0574800	gene:Os10g0574800_1	-0.176499	-1.13014	0.999983	15.1384	17.3855	16.5905	15.0392	14.328	14.2449
OsSHM1	Os03g0738400	OsSHM1_1	-0.159572	-1.11696	0.999983	182.114	197.032	195.908	139.445	180.684	197.24
OsAT-IV	Os05g0244700	OsAT-IV_2	-1.10781	-2.15519	0.999983	0.887058	1.69821	0	0	0	1.20069
OsLysM-RLK3	Os01g0546000	OsLysM-RLK3_1	1.05663	2.08006	0.999983	0.0208994	0.0196877	0.0450899	0.0619584	0.0618045	0.059792
OsGRP4	Os04g0414400	OsGRP4_1	0.7006	1.62518	0.999983	1.44276	0.181215	1.03757	1.71089	1.61182	1.00898
gene:Os04g0196600	Os04g0196600	gene:Os04g0196600_1	-0.158672	-1.11626	0.999983	38.0342	52.6896	53.0121	38.9503	45.4123	44.9539
gene:Os02g0546400	Os02g0546400	gene:Os02g0546400_1	-1.17006	-2.25021	0.999983	0.0939473	0.0442501	0.202689	0.0464194	0.092608	0
OsWAK35_1	Os04g0308000	OsWAK35_1_3	0.31396	1.24311	0.999983	4.24278	3.25162	3.41323	4.93887	4.99749	3.66893
gene:Os07g0616850	Os07g0616850	gene:Os07g0616850_1	1.2857	2.43801	0.999983	0.0408135	0	0	0.0537758	0.0536422	0
gene:Os01g0337500	Os01g0337500	gene:Os01g0337500_1	0.40499	1.32408	0.999983	0.516059	0.398882	0.599513	0.509969	0.795662	0.69404
gene:Os07g0466200	Os07g0466200	gene:Os07g0466200_2	0.439611	1.35624	0.999983	0.248937	0.256488	0.251754	0.407437	0.214715	0.408028
OsPUB31	Os01g0865700	OsPUB31_1	0.352578	1.27684	0.999983	1.40201	1.88365	1.71074	2.13498	1.90311	2.36719
GSD1	Os04g0620200	GSD1_1	0.394058	1.31408	0.999983	1.05256	0.861499	1.20989	1.22771	1.36073	1.49743
gene:Os07g0209500	Os07g0209500	gene:Os07g0209500_1	-0.492248	-1.40663	0.999983	1.25298	0.786891	0.997638	0.678061	0.617561	0.853503
gene:Os02g0668500	Os02g0668500	gene:Os02g0668500_1	-0.222844	-1.16703	0.999983	10.0541	9.12509	8.82795	8.25208	7.83646	7.99539
gene:Os06g0179800	Os06g0179800	gene:Os06g0179800_1	-0.339206	-1.26506	0.999983	1.10175	1.49193	1.12659	1.14545	0.825843	0.985009
gene:Os01g0706200	Os01g0706200	gene:Os01g0706200_1	-1.16981	-2.24982	0.999983	0.0123562	0.0581987	0.013329	0.0122103	0.01218	0.0117834
gene:Os02g0829500	Os02g0829500	gene:Os02g0829500_2	0.196526	1.14594	0.999983	9.61344	13.2256	13.077	15.7405	14.7843	10.7272
gene:Os05g0280600	Os05g0280600	gene:Os05g0280600_1	0.26111	1.1984	0.999983	7.42753	9.96415	15.0179	15.9479	13.7233	9.30834
gene:Os01g0112500	Os01g0112500	gene:Os01g0112500_1	0.201973	1.15027	0.999983	30.7168	29.7407	20.8906	38.9581	30.6399	23.9776
gene:Os05g0129900	Os05g0129900	gene:Os05g0129900_2	-0.417116	-1.33526	0.999983	5.10809	6.68324	4.06711	0.721117	4.07618	7.17166
gene:Os01g0153250	Os01g0153250	gene:Os01g0153250_1	0.492117	1.40651	0.999983	0.347185	0.295405	0.217464	0.254549	0.408475	0.55538
gene:Os03g0818100	Os03g0818100	gene:Os03g0818100_2	1.15606	2.22848	0.999983	0	0.168803	0	0	0.176638	0.213608
OsWD40-178	Os10g0466300	OsWD40-178_1	0.165047	1.1212	0.999983	14.4736	15.4358	14.7418	12.9507	18.5572	18.7861
gene:Os05g0383200	Os05g0383200	gene:Os05g0383200_1	-0.306841	-1.237	0.999983	5.10066	4.39666	4.42338	3.92036	3.25337	4.10121
OsMADS2	Os01g0883100	OsMADS2_1	-0.433941	-1.35092	0.999983	1.72339	1.83789	0.876926	1.38172	0.897491	1.02331
gene:Os02g0312700	Os02g0312700	gene:Os02g0312700_2	0.196834	1.14618	0.999983	12.4246	9.81178	12.4694	11.7588	14.5934	13.5582
gene:Os06g0569300	Os06g0569300	gene:Os06g0569300_1	-0.602943	-1.51881	0.999983	0.556597	1.04865	0.877538	0.803888	0.590867	0.244983
gene:Os06g0158700	Os06g0158700	gene:Os06g0158700_1	0.370351	1.29267	0.999983	5.02359	3.56317	4.97285	6.19079	4.42765	6.93247
OsKu70	Os07g0184900	OsKu70_1	0.195919	1.14545	0.999983	5.25687	4.2323	4.8795	5.17974	5.6941	5.6107
BC12	Os09g0114500	BC12_3	-0.176907	-1.13046	0.999983	18.3353	14.3707	13.861	14.4267	12.8458	14.044
gene:Os11g0549670	Os11g0549670	gene:Os11g0549670_1	0.224196	1.16813	0.999983	3.85998	3.30286	3.93835	4.25945	4.02691	4.67801
OsDSR6	Os08g0561600	OsDSR6_1	-0.176632	-1.13024	0.999983	13.4547	12.5684	13.8014	10.9234	11.8016	12.5852
gene:Os09g0548083	Os09g0548083	gene:Os09g0548083_1	0.68319	1.60569	0.999983	0.348768	0.238943	0.171013	0.250656	0.406304	0.574492
gene:Os01g0761000	Os01g0761000	gene:Os01g0761000_1	-0.373195	-1.29522	0.999983	5.0647	3.85186	3.50865	3.94885	2.93138	2.7473
gene:Os01g0680500	Os01g0680500	gene:Os01g0680500_1	-0.355536	-1.27946	0.999983	2.37332	2.02279	1.86934	2.3267	1.35541	1.22147
OsDER1	Os05g0187800	OsDER1_1	-0.153011	-1.11189	0.999983	41.5017	44.157	41.8047	42.4157	38.6576	33.8651
gene:Os08g0359050	Os08g0359050	gene:Os08g0359050_1	-0.422514	-1.34026	0.999983	3.22979	1.86822	3.66746	2.35176	2.45763	1.72917
OsRFPH2-14	Os04g0571200	OsRFPH2-14_1	0.298844	1.23016	0.999983	3.89089	2.51188	3.3167	3.41477	4.21091	4.35922
OsHyPRP03	Os03g0103100	OsHyPRP03_1	0.160081	1.11735	0.999983	2819.66	3358.8	2705.3	3702.44	3142.72	3096.29
gene:Os02g0526500	Os02g0526500	gene:Os02g0526500_1	-0.154432	-1.11298	0.999983	15.6813	16.3778	14.7096	13.9497	14.1442	14.0974
gene:Os05g0562000	Os05g0562000	gene:Os05g0562000_1	-0.812765	-1.75657	0.999983	0.100183	0.141562	0.24316	0.0495004	0.0987549	0.119424
gene:Os11g0180800	Os11g0180800	gene:Os11g0180800_1	0.758028	1.69118	0.999983	0.093787	0.0552183	0.0632321	0.104265	0.0346687	0.223599
gene:Os01g0824800	Os01g0824800	gene:Os01g0824800_1	-0.16763	-1.12321	0.999983	23.1071	28.4583	24.1552	26.1388	24.1871	17.1757
gene:Os03g0161400	Os03g0161400	gene:Os03g0161400_1	-0.206269	-1.1537	0.999983	8.7425	6.22292	9.68954	7.34667	6.27536	7.83826
OsFbox211	Os04g0440300	OsFbox211_1	-0.30135	-1.2323	0.999983	2.98401	2.42398	3.079	2.43596	2.36597	2.08272
gene:Os01g0706000	Os01g0706000	gene:Os01g0706000_1	0.244871	1.18499	0.999983	8.36625	6.12351	5.16176	8.65414	6.31873	8.38024
gene:Os07g0121500	Os07g0121500	gene:Os07g0121500_1	-0.762091	-1.69595	0.999983	1.28256	0.823774	2.76709	1.26743	1.60908	0
gene:Os02g0193900	Os02g0193900	gene:Os02g0193900_1	0.280855	1.21491	0.999983	5.03785	4.22169	3.5341	5.00895	7.03775	3.53693
gene:Os11g0303400	Os11g0303400	gene:Os11g0303400_2	-0.175726	-1.12953	0.999983	10.3649	12.7777	10.1409	10.589	9.43949	9.55007
OsNucAP3	Os12g0166000	OsNucAP3_1	0.151384	1.11063	0.999983	11.5801	12.6215	10.9255	12.2394	13.4719	13.4755
OsPRX2	Os02g0537700	OsPRX2_1	0.153877	1.11256	0.999983	50.3918	42.219	43.9136	52.032	49.5478	50.7898
UBC	Os02g0634800	UBC_1	-0.154858	-1.11331	0.999983	72.0089	76.4596	72.9563	76.2788	63.025	60.0536
gene:Os02g0595400	Os02g0595400	gene:Os02g0595400_1	0.149508	1.10919	0.999983	71.4393	72.5832	73.0889	78.5414	82.1852	80.8668
IDEF1	Os08g0101000	IDEF1_1	0.224375	1.16827	0.999983	5.34008	5.18233	4.52148	5.73508	5.66124	6.2648
gene:Os05g0439200	Os05g0439200	gene:Os05g0439200_1	-0.193595	-1.14361	0.999983	17.0832	15.9718	14.6872	13.5815	13.3789	14.944
gene:Os02g0658300	Os02g0658300	gene:Os02g0658300_1	0.18151	1.13407	0.999983	11.2335	8.73699	10.1323	11.5674	10.864	11.7931
gene:Os05g0429500	Os05g0429500	gene:Os05g0429500_2	-0.420468	-1.33836	0.999983	2.06026	1.47031	1.11124	0.894586	1.72318	0.863305
CycT1_2	Os02g0438200	CycT1_2_1	0.191091	1.14163	0.999983	4.40107	4.47845	3.71937	4.84917	4.38473	5.21827
gene:Os02g0255200	Os02g0255200	gene:Os02g0255200_1	0.396323	1.31615	0.999983	3.65826	2.34965	3.31847	4.68319	4.34372	3.25082
gene:Os06g0114600	Os06g0114600	gene:Os06g0114600_1	0.224355	1.16825	0.999983	4.71645	5.14823	5.49159	5.91847	6.37114	5.68773
gene:Os03g0661800	Os03g0661800	gene:Os03g0661800_1	-0.623669	-1.54079	0.999983	0.155695	0.280002	0.19849	0.125883	0.125571	0.161976
gene:Os10g0561100	Os10g0561100	gene:Os10g0561100_1	0.518198	1.43216	0.999983	0.581043	0.247192	0.465039	0.722363	0.628188	0.500486
gene:Os11g0138300	Os11g0138300	gene:Os11g0138300_1	-0.400295	-1.31978	0.999983	1.21171	1.49396	1.17256	1.21502	0.930958	0.815678
OsRLK5	Os02g0227700	OsRLK5_1	0.42052	1.33841	0.999983	0.343056	0.454452	0.427889	0.349602	0.612925	0.684979
gene:Os01g0754000	Os01g0754000	gene:Os01g0754000_1	0.260282	1.19771	0.999983	12.8902	7.24488	11.8018	13.4874	12.5997	12.2927
gene:Os11g0148101	Os11g0148101	gene:Os11g0148101_1	-0.425811	-1.34333	0.999983	5.44514	4.08261	4.91487	4.39256	3.39578	2.96728
gene:Os03g0287400	Os03g0287400	gene:Os03g0287400_1	0.709377	1.6351	0.999983	0.281714	0.17692	0.270128	0.463982	0.58625	0.149253
HAK10	Os06g0625900	HAK10_1	-0.155269	-1.11363	0.999983	25.3465	37.0865	31.8479	27.8885	28.7416	28.2842
OsMed37_1	Os01g0840100	OsMed37_1_1	-0.161442	-1.1184	0.999983	43.9681	46.7073	42.5721	44.8625	44.1212	30.3376
gene:Os02g0174700	Os02g0174700	gene:Os02g0174700_1	0.392501	1.31267	0.999983	1.21584	0.849775	1.16349	1.51156	1.21784	1.49611
gene:Os12g0212100	Os12g0212100	gene:Os12g0212100_1	0.660328	1.58044	0.999983	0.119311	0.17983	0.308892	0.306548	0.282265	0.364098
gene:Os07g0684000	Os07g0684000	gene:Os07g0684000_1	0.328492	1.2557	0.999983	72.5063	61.8396	14.3507	42.5706	55.4068	88.9391
gene:Os12g0566100	Os12g0566100	gene:Os12g0566100_1	0.175676	1.12949	0.999983	30.5091	26.5425	31.0399	37.1248	31.0177	31.6051
OsRFP_2	Os01g0667700	OsRFP_2_1	-0.161074	-1.11812	0.999983	12.5885	15.3047	15.0719	13.4272	12.0757	13.0457
gene:Os01g0862200	Os01g0862200	gene:Os01g0862200_2	-0.71053	-1.63641	0.999983	0.962741	0.302307	0.346181	0.226519	0.316339	0.437197
gene:Os08g0450800	Os08g0450800	gene:Os08g0450800_2	-0.191428	-1.14189	0.999983	16.0352	12.9542	12.7429	15.6999	11.191	9.69848
OsSTA256	Os11g0417300	OsSTA256_1	0.212591	1.15877	0.999983	5.75172	5.88781	4.65343	7.40794	5.97211	5.55824
gene:Os04g0431100	Os04g0431100	gene:Os04g0431100_2	0.17076	1.12565	0.999983	14.5622	15.0623	14.2322	16.8943	16.0198	16.6369
gene:Os11g0425300	Os11g0425300	gene:Os11g0425300_2	-0.266592	-1.20296	0.999983	3.23547	3.34284	3.28756	2.24842	3.18935	2.7869
OsIAA3_1	Os01g0231000	OsIAA3_1_1	0.147795	1.10788	0.999983	54.9776	60.4593	57.3553	58.1926	65.0484	68.9164
gene:Os12g0112200	Os12g0112200	gene:Os12g0112200_1	-0.153274	-1.11209	0.999983	70.3334	80.3716	70.9529	76.5294	65.6851	57.4652
OsRFPHC-2	Os08g0135400	OsRFPHC-2_1	-0.231374	-1.17395	0.999983	5.87932	5.16528	6.92698	5.04765	4.43911	5.86526
gene:Os01g0909500	Os01g0909500	gene:Os01g0909500_1	0.249877	1.18911	0.999983	1.20863	1.48078	1.16814	1.49124	1.74923	1.37247
gene:Os03g0860600	Os03g0860600	gene:Os03g0860600_1	0.265657	1.20218	0.999983	3.40358	4.34394	4.79672	4.88238	5.22199	4.9996
OsbHLH045	Os10g0376900	OsbHLH045_1	-0.243415	-1.18379	0.999983	5.11359	6.86437	5.2404	5.12905	4.63744	4.85217
gene:Os02g0697550	Os02g0697550	gene:Os02g0697550_1	-0.436451	-1.35327	0.999983	2.25054	1.99156	0.882812	1.0109	1.74787	1.04059
gene:Os11g0251200	Os11g0251200	gene:Os11g0251200_1	1.03812	2.05355	0.999983	0	0.0148721	0.068122	0.0624047	0.0622496	0.045167
gene:Os02g0715300	Os02g0715300	gene:Os02g0715300_2	-0.981471	-1.97448	0.999983	9.21935	0	2.4394	4.0224	1.85188	0
OsSub1_2	Os01g0279000	OsSub1_2_1	-0.166375	-1.12224	0.999983	7.66426	7.09919	7.55151	6.30768	6.37238	7.24235
OsHAP5G	Os04g0683400	OsHAP5G_1	0.407465	1.32635	0.999983	3.3611	5.99016	5.5856	7.80987	6.44728	5.63094
OsSRO1c	Os03g0230300	OsSRO1c_1	-0.236664	-1.17827	0.999983	4.84081	4.79081	3.81995	3.35044	4.10338	4.02365
gene:Os10g0469900	Os10g0469900	gene:Os10g0469900_1	0.206547	1.15392	0.999983	4.04856	5.30482	5.48161	5.46609	5.71528	5.98994
gene:Os12g0605200	Os12g0605200	gene:Os12g0605200_1	0.3852	1.30604	0.999983	2.29684	3.02914	3.90235	1.58882	4.47159	6.10566
gene:Os02g0781600	Os02g0781600	gene:Os02g0781600_1	0.306729	1.2369	0.999983	1.15136	1.36108	1.41249	1.24932	1.78032	1.84076
gene:Os04g0555500	Os04g0555500	gene:Os04g0555500_1	0.146578	1.10694	0.999983	18.1177	17.7356	16.7674	19.4692	19.1118	19.8742
OsGATA26	Os12g0168800	OsGATA26_1	-0.222343	-1.16663	0.999983	5.95786	6.43719	6.63427	4.76913	5.78872	5.78351
gene:Os03g0284400	Os03g0284400	gene:Os03g0284400_1	-0.252901	-1.1916	0.999983	7.44142	7.06938	5.64634	6.04492	5.96773	4.99159
gene:Os06g0624750	Os06g0624750	gene:Os06g0624750_1	-0.603436	-1.51933	0.999983	0.443927	0.35546	0.885927	0.307082	0.590758	0.211675
OsDof2	Os02g0673700	OsDof2_1	0.235775	1.17754	0.999983	3.24292	4.75044	3.49826	4.78398	4.48149	4.32076
gene:Os06g0710900	Os06g0710900	gene:Os06g0710900_1	-0.186208	-1.13777	0.999983	10.9231	10.9077	10.3986	9.18772	9.41791	9.81838
gene:Os08g0554075	Os08g0554075	gene:Os08g0554075_1	-1.29552	-2.45465	0.999983	0.0556077	0.157151	0	0	0.0822224	0
OsISC37	Os03g0627300	OsISC37_1	0.202351	1.15057	0.999983	4.28673	4.28627	4.3086	4.33735	5.04767	5.4693
OsbHLH139	Os02g0315600	OsbHLH139_2	0.411104	1.3297	0.999983	0.586293	0.507519	1.0256	0.89255	1.03091	0.891563
gene:Os06g0135900	Os06g0135900	gene:Os06g0135900_1	-0.262479	-1.19954	0.999983	2.08765	2.52849	2.60298	1.94245	1.71045	2.37871
gene:Os11g0123033	Os11g0123033	gene:Os11g0123033_1	0.262575	1.19962	0.999983	1.89324	2.23545	1.83248	2.37067	2.59486	2.23831
gene:Os04g0594000	Os04g0594000	gene:Os04g0594000_1	-0.371657	-1.29384	0.999983	1.52129	1.48033	1.19023	0.991214	1.25242	1.02033
gene:Os01g0824500	Os01g0824500	gene:Os01g0824500_1	0.610311	1.52659	0.999983	0.430464	0.218349	0.785834	0.458106	0.783373	0.947331
SIP33	Os05g0238200	SIP33_1	-0.148497	-1.10841	0.999983	47.0456	51.5187	46.7959	46.967	43.4275	41.1395
gene:Os08g0552000	Os08g0552000	gene:Os08g0552000_1	-0.280441	-1.21457	0.999983	4.50833	2.57703	4.39113	3.52518	2.73979	3.21408
gene:Os07g0553450	Os07g0553450	gene:Os07g0553450_1	0.412299	1.33081	0.999983	1.5203	0.839537	3.08207	0.971352	4.09538	2.26223
gene:Os11g0644800	Os11g0644800	gene:Os11g0644800_1	-0.404326	-1.32347	0.999983	1.61073	1.03455	1.15836	0.723509	1.10662	1.04732
gene:Os08g0556000	Os08g0556000	gene:Os08g0556000_1	-0.199152	-1.14802	0.999983	16.4413	13.1311	13.3569	16.3734	11.9287	9.12994
gene:Os11g0234100	Os11g0234100	gene:Os11g0234100_1	0.425371	1.34292	0.999983	2.07409	3.54585	2.15453	2.88465	2.9532	4.68847
gene:Os04g0692800	Os04g0692800	gene:Os04g0692800_1	0.203742	1.15168	0.999983	17.237	23.3616	23.2243	21.4098	28.274	24.1047
gene:Os09g0316000	Os09g0316000	gene:Os09g0316000_1	0.231875	1.17436	0.999983	8.06572	6.16655	5.48527	8.54812	8.12358	6.54921
OsEnS-106	Os07g0480900	OsEnS-106_1	1.05668	2.08013	0.999983	0.0485339	0.02286	0.0261776	0.0959224	0.047842	0.0694263
gene:Os01g0357200	Os01g0357200	gene:Os01g0357200_1	-0.812721	-1.75652	0.999983	0.182972	0.402181	0.592135	0.180813	0.180364	0.290818
gene:Os01g0728900	Os01g0728900	gene:Os01g0728900_1	0.367107	1.28976	0.999983	0.589001	0.749536	0.757993	0.816914	0.896372	0.995291
gene:Os04g0529700	Os04g0529700	gene:Os04g0529700_1	-0.239256	-1.18038	0.999983	5.61074	4.8626	5.21616	4.31466	3.43913	5.58415
gene:Os11g0455500	Os11g0455500	gene:Os11g0455500_1	-0.523008	-1.43695	0.999983	266.414	65.2221	51.0243	208.245	31.9746	23.9504
gene:Os02g0506100	Os02g0506100	gene:Os02g0506100_1	-0.17101	-1.12585	0.999983	14.6413	14.3846	12.7992	12.2168	11.7733	13.3132
gene:Os07g0177200	Os07g0177200	gene:Os07g0177200_1	1.0566	2.08002	0.999983	0.0372831	0.0351215	0.0804372	0.0736863	0.110255	0.14222
gene:Os01g0970900	Os01g0970900	gene:Os01g0970900_2	0.393396	1.31348	0.999983	1.08435	0.599917	0.742683	1.22463	1.03496	0.935602
OsTFIIS	Os07g0229700	OsTFIIS_1	0.399682	1.31922	0.999983	1.64263	0.89028	1.67487	1.64548	1.66358	2.25317
OsRLCK95	Os03g0113000	OsRLCK95_2	-0.149432	-1.10913	0.999983	31.3713	39.745	34.4629	29.7991	31.1135	34.6184
OsMPG1	Os01g0847200	OsMPG1_2	-0.159029	-1.11654	0.999983	43.3838	32.7182	35.7432	30.6726	31.4144	38.5236
gene:Os12g0189900	Os12g0189900	gene:Os12g0189900_1	0.303497	1.23413	0.999983	1.14563	1.09883	1.38189	1.24533	1.57076	1.65866
OsSTA96	Os03g0281100	OsSTA96_1	-0.315139	-1.24413	0.999983	1.91962	2.52796	2.91598	2.05183	2.02742	1.84932
gene:Os03g0595800	Os03g0595800	gene:Os03g0595800_1	-0.180151	-1.133	0.999983	13.3425	18.8936	15.6513	14.7313	14.5825	13.0767
gene:Os07g0134700	Os07g0134700	gene:Os07g0134700_1	-0.297438	-1.22896	0.999983	2.56059	2.65508	2.34489	2.1663	2.10644	1.91487
gene:Os01g0794400	Os01g0794400	gene:Os01g0794400_1	-0.401321	-1.32072	0.999983	1.62819	1.80849	1.12723	1.34481	1.34147	0.787945
OsRab1B2	Os01g0558600	OsRab1B2_1	-0.153495	-1.11226	0.999983	346.301	357.51	348.819	348.809	301.013	299.076
gene:Os01g0166100	Os01g0166100	gene:Os01g0166100_1	-0.17655	-1.13018	0.999983	21.1968	21.3432	16.5654	17.1155	17.2964	18.0776
OsWD40-183	Os11g0176000	OsWD40-183_1	1.0567	2.08017	0.999983	0.0398812	0.0187845	0.0215106	0.0788213	0.0589691	0.0380326
gene:Os01g0785700	Os01g0785700	gene:Os01g0785700_2	0.245529	1.18553	0.999983	3.6369	3.5536	3.35981	3.88074	3.77575	4.88885
gene:Os01g0512400	Os01g0512400	gene:Os01g0512400_1	-0.592973	-1.50835	0.999983	1.35099	1.00753	0.607235	0.890034	0.388422	0.697867
GSN1	Os05g0115800	GSN1_2	-0.24894	-1.18833	0.999983	12.3227	11.2348	7.50155	10.7174	7.03248	8.41845
gene:Os01g0366100	Os01g0366100	gene:Os01g0366100_1	0.262912	1.1999	0.999983	1.24398	1.25237	1.17803	1.36068	1.50707	1.55761
OsbHLH087	Os08g0487700	OsbHLH087_1	0.369472	1.29188	0.999983	2.12947	1.97466	2.72785	2.36739	2.72229	3.74422
gene:Os06g0122800	Os06g0122800	gene:Os06g0122800_1	-0.169521	-1.12468	0.999983	9.30473	8.15345	6.59815	7.64299	6.51823	7.28566
gene:Os02g0159700	Os02g0159700	gene:Os02g0159700_2	0.173287	1.12762	0.999983	10.698	12.0847	12.0782	11.7812	13.4946	14.1575
gene:Os02g0529500	Os02g0529500	gene:Os02g0529500_1	-0.992059	-1.98902	0.999983	0.0872254	0.0821681	0.125458	0.0287321	0.085982	0.0277274
WRKY71	Os02g0181300	WRKY71_1	0.26862	1.20466	0.999983	3.38845	6.95325	4.37698	6.61162	6.82922	4.30165
gene:Os01g0794800	Os01g0794800	gene:Os01g0794800_2	-0.756344	-1.6892	0.999983	0.109217	0.123461	0.424137	0.107928	0.129192	0.145816
gene:Os02g0231700	Os02g0231700	gene:Os02g0231700_1	-1.21934	-2.3284	0.999983	0.0105785	0.0199303	0.0228228	0	0.0104277	0.0100881
gene:Os02g0599100	Os02g0599100	gene:Os02g0599100_1	-0.313741	-1.24293	0.999983	1.01906	1.86777	1.55335	1.13838	1.17923	1.26759
gene:Os07g0169600	Os07g0169600	gene:Os07g0169600_1	0.148818	1.10866	0.999983	43.0476	41.9937	39.2336	45.9824	45.2437	47.0426
gene:Os06g0484450	Os06g0484450	gene:Os06g0484450_1	-1.2398	-2.36165	0.999983	0.208108	0.0840178	0	0.117515	0	0
OsPP104	Os08g0557400	OsPP104_1	0.173172	1.12754	0.999983	12.5111	15.4776	13.8214	15.8789	16.731	14.7199
WX1	Os06g0133000	WX1_1	1.46008	2.75124	0.999983	0	0.0297579	0	0.0936501	0	0
gene:Os01g0935600	Os01g0935600	gene:Os01g0935600_1	0.534877	1.44882	0.999983	0.262583	0.78013	0.326835	0.479048	0.676965	0.847545
OsHXK2	Os05g0532600	OsHXK2_1	0.246992	1.18673	0.999983	9.75747	8.78991	9.26033	12.1188	9.40813	11.5425
gene:Os01g0318202	Os01g0318202	gene:Os01g0318202_1	0.215451	1.16107	0.999983	4.28185	5.36248	4.56527	5.05134	4.64616	6.86892
gene:Os09g0349600	Os09g0349600	gene:Os09g0349600_1	-0.848751	-1.80094	0.999983	0.0612992	0.0384967	0.0661256	0.0201919	0.0402835	0.0292289
gene:Os06g0234700	Os06g0234700	gene:Os06g0234700_1	-1.21934	-2.3284	0.999983	0.0251928	0.0474642	0.0543527	0	0.0248336	0.024025
OsProCP1	Os01g0767100	OsProCP1_1	0.161075	1.11812	0.999983	10.9298	11.3943	11.3777	12.799	13.0724	11.9345
BIP134	Os12g0271600	BIP134_2	-0.183143	-1.13535	0.999983	12.6663	10.5643	9.44191	11.4772	8.66946	8.68814
gene:Os01g0269800	Os01g0269800	gene:Os01g0269800_1	-0.245449	-1.18546	0.999983	4.28981	3.78739	4.58607	3.74494	3.65978	3.28378
gene:Os09g0552500	Os09g0552500	gene:Os09g0552500_1	0.84211	1.79267	0.999983	0.0248824	0.0468795	0.241574	0.147533	0.269805	0.142374
gene:Os09g0327050	Os09g0327050	gene:Os09g0327050_1	1.15503	2.22689	0.999983	0.309814	0	0	0.306158	0.407197	0
gene:Os01g0921450	Os01g0921450	gene:Os01g0921450_1	-0.318356	-1.24691	0.999983	3.94388	4.02667	5.12057	1.65695	4.23685	4.68444
gene:Os08g0542800	Os08g0542800	gene:Os08g0542800_1	-0.612232	-1.52862	0.999983	0.27123	0.493975	0.526654	0.39311	0.0891212	0.362121
gene:Os03g0717200	Os03g0717200	gene:Os03g0717200_1	-0.353243	-1.27743	0.999983	7.69126	4.72115	4.12165	5.09969	3.42395	4.44816
gene:Os01g0915400	Os01g0915400	gene:Os01g0915400_1	0.541023	1.455	0.999983	1.43074	0.58404	0.823141	1.13109	1.59839	1.4099
OsRLCK161	Os04g0619600	OsRLCK161_3	0.55305	1.46718	0.999983	0.396164	2.24925	1.68632	0.222196	2.92359	3.26746
gene:Os04g0219550	Os04g0219550	gene:Os04g0219550_1	-1.21933	-2.32839	0.999983	0.150604	0.283744	0.324924	0.148827	0	0.143623
gene:Os06g0224650	Os06g0224650	gene:Os06g0224650_1	0.379363	1.30077	0.999983	1.99031	0.910154	1.45914	1.85226	1.77146	2.06391
OsNAGK1	Os04g0550500	OsNAGK1_4	0.209365	1.15618	0.999983	6.46679	6.3278	8.10586	9.63072	6.86841	7.7305
gene:Os05g0346100	Os05g0346100	gene:Os05g0346100_1	0.172879	1.12731	0.999983	9.54025	9.76128	7.84382	10.1692	9.59797	10.9721
gene:Os06g0260500	Os06g0260500	gene:Os06g0260500_1	0.923325	1.89648	0.999983	0	0.061263	0.116923	0.128532	0.128213	0.0826921
OsTFIIF2-1	Os05g0509900	OsTFIIF2-1_1	0.270968	1.20662	0.999983	4.42896	3.64436	4.69133	4.50852	5.10222	5.80117
MADS51	Os01g0922800	MADS51_1	-0.146055	-1.10654	0.999983	82.7569	81.9597	74.4704	75.2909	71.4646	70.1345
OsUCL25	Os08g0137900	OsUCL25_1	0.49414	1.40848	0.999983	0.97382	1.23644	0.776452	1.54809	1.71119	1.00943
gene:Os04g0663500	Os04g0663500	gene:Os04g0663500_1	0.384575	1.30548	0.999983	3.05224	2.49472	2.75994	3.5485	3.89365	3.42443
CRL1L3	Os01g0889400	CRL1L3_1	1.0338	2.04741	0.999983	0.0469416	0.0884398	0	0.0231938	0.0925447	0.179063
gene:Os08g0484633	Os08g0484633	gene:Os08g0484633_1	0.696199	1.62023	0.999983	0.117194	0.198718	0.126421	0.162135	0.369674	0.20117
OsAMT2_1	Os01g0831300	OsAMT2_1_1	0.817005	1.76174	0.999983	0.0903625	0.141872	0.12997	0.267889	0.326606	0.0574492
OsCPP5	Os05g0509400	OsCPP5_1	0.171535	1.12626	0.999983	11.8599	12.8929	11.7429	13.6693	14.4515	13.1681
OsbZIP16	Os02g0191600	OsbZIP16_1	-0.490131	-1.40457	0.999983	1.45866	1.63405	1.02066	0.973954	0.893811	1.09028
gene:Os06g0133500	Os06g0133500	gene:Os06g0133500_1	-0.449465	-1.36553	0.999983	3.8482	5.01934	3.08678	3.51026	2.72342	2.63474
gene:Os12g0209901	Os12g0209901	gene:Os12g0209901_1	0.412139	1.33066	0.999983	0.983185	1.57451	1.29923	0.995873	2.01103	2.15651
gene:Os12g0136100	Os12g0136100	gene:Os12g0136100_1	0.318919	1.2474	0.999983	2.27763	2.4954	1.94954	2.54433	3.22132	2.69146
gene:Os07g0241700	Os07g0241700	gene:Os07g0241700_1	-0.403241	-1.32248	0.999983	1.13701	1.33291	1.47184	1.1985	0.672482	1.1084
gene:Os11g0629600	Os11g0629600	gene:Os11g0629600_1	-0.15818	-1.11588	0.999983	9.03518	12.4743	11.6146	10.2573	10.4025	9.11178
gene:Os04g0379500	Os04g0379500	gene:Os04g0379500_2	-0.693022	-1.61667	0.999983	1.56081	2.45052	1.12246	1.02826	1.0257	1.15769
OsRLCK301	Os10g0442800	OsRLCK301_1	-0.177274	-1.13075	0.999983	13.281	16.5031	16.0819	14.2835	13.0917	13.3149
OsProCP5	Os11g0156200	OsProCP5_1	-0.708855	-1.63451	0.999983	0.172455	0.306862	0.227374	0.265098	0.113331	0.0548204
gene:Os12g0596501	Os12g0596501	gene:Os12g0596501_1	-0.199229	-1.14808	0.999983	9.26895	8.83725	8.18299	5.6776	8.1634	9.16034
gene:Os05g0482600	Os05g0482600	gene:Os05g0482600_1	0.182588	1.13492	0.999983	9.03344	6.75079	8.40192	7.87249	9.11501	10.5818
gene:Os03g0209500	Os03g0209500	gene:Os03g0209500_1	0.177028	1.13055	0.999983	7.63533	6.4587	7.13626	6.77531	8.32242	8.99706
gene:Os06g0178450	Os06g0178450	gene:Os06g0178450_1	-0.763715	-1.69786	0.999983	0.693692	0.762384	0.873028	0.342753	0.569836	0.441024
gene:Os03g0804100	Os03g0804100	gene:Os03g0804100_1	0.262056	1.19919	0.999983	7.10291	5.38454	5.12322	7.84976	7.29166	6.05221
OsMLO4_1	Os04g0680800	OsMLO4_1_1	0.260059	1.19753	0.999983	4.97812	3.57041	3.44783	4.47217	4.76775	5.17895
gene:Os01g0778500	Os01g0778500	gene:Os01g0778500_1	-0.264864	-1.20152	0.999983	16.2629	12.7389	7.29385	12.1843	8.79967	9.22959
gene:Os06g0646600	Os06g0646600	gene:Os06g0646600_1	-0.184026	-1.13605	0.999983	18.0155	22.5641	17.0473	17.7806	19.717	13.3051
gene:Os02g0284800	Os02g0284800	gene:Os02g0284800_1	0.203809	1.15173	0.999983	27.94	15.0199	20.1652	25.5359	23.5016	23.928
gene:Os06g0177700	Os06g0177700	gene:Os06g0177700_1	-0.594233	-1.50967	0.999983	0.656397	0.618339	0.663823	0.283785	0.444839	0.547724
gene:Os05g0168800	Os05g0168800	gene:Os05g0168800_2	0.331437	1.25827	0.999983	1.80401	1.98909	1.57011	2.28918	1.85913	2.63924
gene:Os02g0781400	Os02g0781400	gene:Os02g0781400_1	0.229674	1.17257	0.999983	7.8884	5.65341	6.94108	7.48962	7.59298	8.99779
gene:Os09g0512900	Os09g0512900	gene:Os09g0512900_3	0.253305	1.19193	0.999983	31.2987	29.9447	12.4727	37.4535	24.3446	25.8837
gene:Os06g0258900	Os06g0258900	gene:Os06g0258900_1	0.238646	1.17989	0.999983	2.3001	3.5902	2.87466	2.08171	4.34385	3.96814
OsCCR23	Os05g0578500	OsCCR23_1	-0.248521	-1.18799	0.999983	4.89506	5.45172	4.42207	4.05094	3.99333	4.46119
gene:Os02g0305600	Os02g0305600	gene:Os02g0305600_1	0.256045	1.1942	0.999983	4.47349	3.84365	4.21587	5.41658	4.62778	4.9459
gene:Os02g0743700	Os02g0743700	gene:Os02g0743700_1	-0.902272	-1.86901	0.999983	0.290998	0.0171329	0.0980968	0.0898638	0.107569	0.0173443
gene:Os11g0153450	Os11g0153450	gene:Os11g0153450_1	0.610802	1.52711	0.999983	0.920857	0.0771081	0.463569	0.768437	0.948073	0.526903
OsPUB10	Os03g0275900	OsPUB10_1	0.316412	1.24523	0.999983	0.866455	1.54299	1.03711	1.27848	1.50931	1.52807
gene:Os02g0115600	Os02g0115600	gene:Os02g0115600_1	0.382502	1.3036	0.999983	0.541049	0.545238	0.814394	0.783346	0.756593	0.923945
OsABCF2	Os03g0441500	OsABCF2_2	0.183019	1.13526	0.999983	11.232	8.76691	9.0007	13.24	10.3205	9.4298
gene:Os12g0169700	Os12g0169700	gene:Os12g0169700_1	0.15204	1.11114	0.999983	88.478	76.5154	95.7859	93.9474	94.7637	102.355
gene:Os11g0497350	Os11g0497350	gene:Os11g0497350_1	-0.198859	-1.14779	0.999983	10.2383	7.88887	11.6391	8.89822	7.84099	9.28807
gene:Os12g0143750	Os12g0143750	gene:Os12g0143750_1	-0.992152	-1.98915	0.999983	0.116928	0.0734321	0.210223	0.0770319	0.0384202	0.0743384
gene:Os10g0534100	Os10g0534100	gene:Os10g0534100_2	0.549385	1.46346	0.999983	0.513325	0.414482	0.355977	0.289867	0.43372	1.17138
HSFB2B	Os08g0546800	HSFB2B_1	-0.406962	-1.32589	0.999983	1.76502	2.00818	1.75563	2.01602	1.24276	0.918114
gene:Os01g0172800	Os01g0172800	gene:Os01g0172800_1	-0.153623	-1.11236	0.999983	61.8247	53.4786	54.2101	57.0909	46.1604	49.5573
gene:Os08g0564500	Os08g0564500	gene:Os08g0564500_1	0.163493	1.12	0.999983	49.0213	40.4201	48.9365	54.2582	52.0396	49.1463
gene:Os10g0418900	Os10g0418900	gene:Os10g0418900_1	1.02356	2.03293	0.999983	0.168736	0.0794763	0.273032	0.833724	0.16633	0.0804572
OsPYL/RCAR10	Os10g0573400	OsPYL/RCAR10_1	0.145123	1.10583	0.999983	46.9503	49.7827	46.9054	56.0245	53.865	49.4649
OSK17	Os07g0624900	OSK17_1	-0.745526	-1.67659	0.999983	0.398614	0.643719	0.245714	0.337637	0.224532	0.217221
gene:Os06g0476150	Os06g0476150	gene:Os06g0476150_1	1.58066	2.99107	0.999983	0	0	0.0972214	0	0	0.343791
gene:Os10g0173000	Os10g0173000	gene:Os10g0173000_1	-0.716399	-1.64308	0.999983	1.87013	1.27234	0.504345	1.69406	0.307246	0.198161
OsMSRB3	Os05g0404200	OsMSRB3_1	0.187743	1.13898	0.999983	11.2094	11.2613	11.2119	12.4092	13.2176	12.8549
OsABCG18	Os08g0167000	OsABCG18_1	0.152783	1.11171	0.999983	25.4719	32.7295	28.9921	27.6827	33.4822	36.1656
gene:Os11g0706200	Os11g0706200	gene:Os11g0706200_1	-0.49695	-1.41123	0.999983	0.597346	0.834992	0.4573	0.51413	0.341901	0.496153
gene:Os01g0738000	Os01g0738000	gene:Os01g0738000_1	0.181482	1.13405	0.999983	28.8734	24.6573	31.2923	34.1992	31.5873	30.623
gene:Os04g0112533	Os04g0112533	gene:Os04g0112533_1	-1.21937	-2.32844	0.999983	0.0113701	0.00535544	0.0122653	0.00561797	0	0.00542153
gene:Os04g0523100	Os04g0523100	gene:Os04g0523100_1	-0.203456	-1.15145	0.999983	6.51983	8.33797	5.98885	6.75527	5.95947	5.44512
gene:Os12g0290150	Os12g0290150	gene:Os12g0290150_1	0.245321	1.18536	0.999983	2.68218	3.3874	2.43233	2.75247	3.32672	4.04758
gene:Os05g0117832	Os05g0117832	gene:Os05g0117832_1	0.594801	1.51026	0.999983	0.830521	0.323738	0.586977	1.61314	0.310534	0.71009
gene:Os04g0197100	Os04g0197100	gene:Os04g0197100_1	-1.21937	-2.32846	0.999983	0.0755506	0.0355851	0.0814991	0	0.0372368	0.0360243
gene:Os04g0648000	Os04g0648000	gene:Os04g0648000_1	-0.562717	-1.47705	0.999983	0.571615	0.884635	0.836844	0.484174	0.442724	0.622993
gene:Os11g0251400	Os11g0251400	gene:Os11g0251400_1	-0.156004	-1.1142	0.999983	20.9746	24.2508	23.0989	16.1196	21.291	24.208
gene:Os09g0524001	Os09g0524001	gene:Os09g0524001_1	-1.00606	-2.00842	0.999983	0.0174303	0.57469	1.05295	0	0.807547	0.0166224
gene:Os06g0679800	Os06g0679800	gene:Os06g0679800_1	0.184971	1.13679	0.999983	8.08959	9.74865	8.68011	9.07845	9.8618	11.3257
gene:Os05g0439750	Os05g0439750	gene:Os05g0439750_1	-0.902453	-1.86924	0.999983	0.312161	0.245052	0.112246	0.102826	0.153856	0.0992305
gene:Os08g0451700	Os08g0451700	gene:Os08g0451700_1	-0.178924	-1.13204	0.999983	6.85703	8.50798	6.76317	6.81077	6.09372	6.70642
gene:Os01g0783400	Os01g0783400	gene:Os01g0783400_1	0.518099	1.43207	0.999983	0.811418	0.555907	1.31296	0.911186	1.23613	1.6883
gene:Os11g0121500	Os11g0121500	gene:Os11g0121500_1	0.324246	1.25201	0.999983	4.45521	5.11817	4.57156	5.04693	6.10554	6.63211
gene:Os03g0784000	Os03g0784000	gene:Os03g0784000_3	0.220193	1.16489	0.999983	3.06528	3.06477	2.57845	2.64637	3.52336	4.02071
gene:Os02g0832100	Os02g0832100	gene:Os02g0832100_1	-0.313897	-1.24306	0.999983	2.50573	2.9287	2.45274	2.24689	2.12695	2.01344
gene:Os02g0101800	Os02g0101800	gene:Os02g0101800_1	0.171389	1.12614	0.999983	4.73153	5.1215	4.90776	5.17025	5.65072	5.8572
gene:Os08g0237500	Os08g0237500	gene:Os08g0237500_1	0.46953	1.38466	0.999983	2.49502	1.70401	0.706511	3.57509	1.69087	1.51685
gene:Os01g0645200	Os01g0645200	gene:Os01g0645200_3	0.20951	1.1563	0.999983	12.7704	8.32691	8.66437	13.6066	13.0492	7.80151
gene:Os09g0352400	Os09g0352400	gene:Os09g0352400_2	0.210661	1.15722	0.999983	7.01502	6.6083	6.81492	5.06133	9.40993	9.31258
OsEXO70H1a	Os11g0649900	OsEXO70H1a_1	-0.378042	-1.29958	0.999983	1.20379	1.59875	1.29858	1.07258	1.06992	1.03508
gene:Os08g0463500	Os08g0463500	gene:Os08g0463500_1	-0.700592	-1.62517	0.999983	0.222251	0.209365	0.329656	0.0823606	0.219082	0.158961
gene:Os12g0223300	Os12g0223300	gene:Os12g0223300_1	-0.155499	-1.11381	0.999983	38.7563	39.0138	35.4256	37.0779	33.7006	31.1748
gene:Os03g0405400	Os03g0405400	gene:Os03g0405400_1	-0.594545	-1.51	0.999983	0.0980478	0.0791683	0.158651	0.0692077	0.0759394	0.0734666
OsRpn7	Os04g0485000	OsRpn7_1	0.14774	1.10783	0.999983	56.8896	53.6979	63.3492	59.8915	64.859	68.7775
OsKu80	Os03g0856200	OsKu80_4	-0.486711	-1.40125	0.999983	0.801279	0.846873	0.632465	0.540758	0.288972	0.801412
gene:Os04g0647300	Os04g0647300	gene:Os04g0647300_1	0.217982	1.16311	0.999983	3.66475	3.43776	3.40515	4.13886	4.29554	3.83261
gene:Os05g0121900	Os05g0121900	gene:Os05g0121900_1	-1.12914	-2.18729	0.999983	0	2.61027	0	0.832207	0	0.336787
gene:Os04g0162300	Os04g0162300	gene:Os04g0162300_1	0.575324	1.49001	0.999983	0.113326	0.173477	0.213935	0.307969	0.237385	0.202637
gene:Os01g0366300	Os01g0366300	gene:Os01g0366300_1	0.259962	1.19745	0.999983	1.95311	3.08302	2.09265	2.72556	3.25214	2.5925
gene:Os01g0704250	Os01g0704250	gene:Os01g0704250_1	-0.403309	-1.32254	0.999983	1.54327	2.68951	2.20583	1.67756	1.44521	1.76608
gene:Os11g0664800	Os11g0664800	gene:Os11g0664800_1	0.248939	1.18833	0.999983	3.30333	4.53887	3.76769	4.13761	4.81176	4.91592
OsVIL4_2	Os08g0220600	OsVIL4_2_3	-0.91854	-1.8902	0.999983	0.0775556	0.146118	0.0627465	0.0191601	0.0191125	0.110941
gene:Os11g0592800	Os11g0592800	gene:Os11g0592800_1	0.222633	1.16686	0.999983	3.61702	3.66247	2.97362	3.82627	3.84818	4.36108
gene:Os04g0169300	Os04g0169300	gene:Os04g0169300_1	0.37039	1.2927	0.999983	0.959038	1.68903	1.82171	1.42158	2.1168	2.26658
gene:Os08g0474866	Os08g0474866	gene:Os08g0474866_1	-0.220777	-1.16536	0.999983	7.63402	8.37553	6.68067	6.39265	7.13231	6.08141
gene:Os01g0198200	Os01g0198200	gene:Os01g0198200_3	-0.192749	-1.14294	0.999983	11.4459	13.1556	10.7774	10.2592	13.3166	7.4357
gene:Os03g0584300	Os03g0584300	gene:Os03g0584300_1	-0.1686	-1.12397	0.999983	33.482	33.9592	31.7909	33.6154	28.2596	26.6763
XIAO	Os04g0576900	XIAO_1	0.169966	1.12503	0.999983	14.3628	9.94659	11.5306	11.7635	12.8464	15.904
gene:Os02g0742051	Os02g0742051	gene:Os02g0742051_1	-0.307788	-1.23781	0.999983	3.21144	4.42151	4.39699	3.23458	2.70908	3.79878
gene:Os02g0795850	Os02g0795850	gene:Os02g0795850_1	-0.610231	-1.5265	0.999983	1.11768	0.877401	1.07172	0.429526	1.10175	0.473722
gene:Os07g0213300	Os07g0213300	gene:Os07g0213300_2	-0.915396	-1.88609	0.999983	0.185359	0.130959	0.549871	0.183172	0	0.26515
gene:Os10g0445500	Os10g0445500	gene:Os10g0445500_1	0.15833	1.11599	0.999983	63.2127	45.8002	60.1922	59.1121	62.7731	67.8365
Os6bglu24	Os06g0320200	Os6bglu24_1	-0.422157	-1.33993	0.999983	4.31186	3.66718	0.903907	1.12131	1.61756	3.91221
gene:Os05g0145300	Os05g0145300	gene:Os05g0145300_1	0.356373	1.2802	0.999983	1.23406	0.886414	1.1149	1.24999	1.45976	1.42694
OsRLCK55	Os01g0936100	OsRLCK55_1	0.195793	1.14535	0.999983	6.79267	9.08181	10.1979	7.10892	11.52	11.4127
gene:Os01g0353900	Os01g0353900	gene:Os01g0353900_1	0.231247	1.17385	0.999983	4.49661	5.79762	5.87958	7.11417	6.40251	5.52265
gene:Os02g0567450	Os02g0567450	gene:Os02g0567450_1	-1.0115	-2.01601	0.999983	0	0.168873	0.123061	0.0644187	0	0.0777078
gene:Os01g0535900	Os01g0535900	gene:Os01g0535900_2	0.417179	1.33531	0.999983	1.44821	1.14883	1.02778	1.58176	1.91594	1.38108
gene:Os09g0536200	Os09g0536200	gene:Os09g0536200_1	-0.175979	-1.12973	0.999983	8.00707	6.7221	8.10046	6.13601	6.14803	8.00518
gene:Os01g0817633	Os01g0817633	gene:Os01g0817633_1	-0.625503	-1.54275	0.999983	0.254589	0.809421	0.720916	0.660411	0.28233	0.21244
gene:Os02g0727966	Os02g0727966	gene:Os02g0727966_1	-0.763715	-1.69786	0.999983	0.0760165	0.0716091	0.0702872	0.0321941	0.0321141	0.0621367
gene:Os07g0516900	Os07g0516900	gene:Os07g0516900_1	0.260156	1.19761	0.999983	4.74852	4.2775	5.69867	4.95644	6.11433	6.5945
gene:Os06g0541132	Os06g0541132	gene:Os06g0541132_1	-0.606999	-1.52309	0.999983	0.814041	0.592561	0.399152	0.548479	0.401218	0.247007
gene:Os10g0391500	Os10g0391500	gene:Os10g0391500_1	-0.221576	-1.16601	0.999983	3.56292	5.23546	3.4081	4.19314	2.70513	3.58469
gene:Os11g0429200	Os11g0429200	gene:Os11g0429200_1	-0.399254	-1.31883	0.999983	1.04869	1.49449	1.27629	0.903451	0.8747	1.12829
gene:Os07g0603600	Os07g0603600	gene:Os07g0603600_1	0.300243	1.23135	0.999983	3.45577	3.01865	3.18562	3.57021	4.18071	4.16441
gene:Os07g0586600	Os07g0586600	gene:Os07g0586600_1	-0.493208	-1.40757	0.999983	1.67203	1.11408	1.18779	1.0075	0.924596	0.894489
OsEnS-78	Os05g0551500	OsEnS-78_2	-0.992007	-1.98895	0.999983	0.0650336	0.122526	0.140308	0.0963993	0.0320533	0.0310095
CFL1	Os02g0516400	CFL1_1	-0.226217	-1.16976	0.999983	7.24425	7.72503	6.56429	7.33058	5.2272	5.91364
gene:Os01g0966000	Os01g0966000	gene:Os01g0966000_2	-0.823889	-1.77017	0.999983	0.0385024	0.14508	0.0692232	0.0443894	0	0.0979139
gene:Os04g0495800	Os04g0495800	gene:Os04g0495800_1	0.375784	1.29754	0.999983	0.527561	1.38629	1.04834	0.640237	1.53275	1.69468
gene:Os05g0565500	Os05g0565500	gene:Os05g0565500_1	-0.185643	-1.13732	0.999983	9.57115	11.5491	10.6441	9.28757	9.72651	9.0334
gene:Os10g0514550	Os10g0514550	gene:Os10g0514550_1	1.05674	2.08023	0.999983	0.0226802	0.0427303	0.0244659	0.112063	0.0447137	0.0432577
OsERF#035	Os02g0657000	OsERF#035_1	-0.254056	-1.19256	0.999983	6.71538	5.48463	8.2433	5.91695	5.67398	5.58387
OsRZ3	Os03g0681900	OsRZ3_1	0.15074	1.11014	0.999983	31.4217	26.3484	27.6366	30.11	32.2644	32.7461
gene:Os04g0531800	Os04g0531800	gene:Os04g0531800_1	-0.381677	-1.30286	0.999983	0.723014	0.792915	0.465636	0.501204	0.499958	0.535134
gene:Os06g0574100	Os06g0574100	gene:Os06g0574100_1	0.250765	1.18984	0.999983	9.43993	8.22566	7.00094	9.62005	8.49114	11.3655
gene:Os09g0545999	Os09g0545999	gene:Os09g0545999_1	1.04251	2.05981	0.999983	0.103531	0.0650188	0	0.204618	0.136073	0.0329106
gene:Os01g0916300	Os01g0916300	gene:Os01g0916300_1	-0.388092	-1.30866	0.999983	2.96671	1.07488	1.65759	2.25515	0.869826	1.23324
gene:Os03g0311000	Os03g0311000	gene:Os03g0311000_1	-0.245922	-1.18585	0.999983	6.62601	7.22577	6.72519	6.25752	5.72717	5.4473
gene:Os02g0272350	Os02g0272350	gene:Os02g0272350_1	-0.396476	-1.31629	0.999983	0.552327	0.568331	0.769976	0.596192	0.410434	0.429483
gene:Os04g0435350	Os04g0435350	gene:Os04g0435350_1	1.05661	2.08004	0.999983	0.158238	0.0745319	0.0853487	0.0781856	0.233974	0.377259
gene:Os04g0462900	Os04g0462900	gene:Os04g0462900_4	-0.383365	-1.30438	0.999983	27.8647	11.4334	12.0016	24.2375	4.68591	10.3206
gene:Os04g0410250	Os04g0410250	gene:Os04g0410250_1	0.845917	1.79741	0.999983	0.246149	0.347816	0.531059	0.364866	0.606599	1.05632
OsPP100	Os08g0379300	OsPP100_3	0.502107	1.41628	0.999983	2.39789	1.35532	0.517337	2.3222	2.50553	1.23484
gene:Os01g0150400	Os01g0150400	gene:Os01g0150400_1	-0.687556	-1.61055	0.999983	0.863843	0.457739	0.465929	0.213412	0.478985	0.4119
Rcn3	Os12g0152000	Rcn3_1	-1.00063	-2.00087	0.999983	0.189293	0.0713271	0.204197	0	0.149276	0.0722074
gene:Os05g0433400	Os05g0433400	gene:Os05g0433400_1	0.418496	1.33653	0.999983	1.71154	1.31	2.42327	2.74843	1.89803	2.60132
OsCML25	Os11g0105000	OsCML25_1	1.10981	2.15818	0.999983	0.0552943	0.31253	0	0.655702	0.163518	0
gene:Os03g0810300	Os03g0810300	gene:Os03g0810300_1	0.218642	1.16364	0.999983	4.2247	4.27051	4.66138	4.65143	4.92511	5.73976
gene:Os01g0177500	Os01g0177500	gene:Os01g0177500_1	-0.360086	-1.2835	0.999983	5.83171	2.88125	4.79514	4.51359	2.61299	3.42239
gene:Os01g0103050	Os01g0103050	gene:Os01g0103050_1	0.805486	1.74773	0.999983	0.0690345	0.0520255	0.044682	0.0272879	0.108881	0.158003
gene:Os10g0442400	Os10g0442400	gene:Os10g0442400_1	0.157298	1.1152	0.999983	18.44	24.7071	19.6408	25.4052	23.5596	21.2047
gene:Os04g0452650	Os04g0452650	gene:Os04g0452650_1	0.173928	1.12813	0.999983	12.4736	12.6297	16.2628	15.6526	15.7531	15.402
gene:Os02g0289700	Os02g0289700	gene:Os02g0289700_1	0.187791	1.13902	0.999983	19.5091	16.1528	15.3356	18.5008	20.7401	19.0636
gene:Os06g0283300	Os06g0283300	gene:Os06g0283300_2	0.496033	1.41033	0.999983	0.694417	0.270685	0.955739	0.851863	0.967767	0.890583
OsSTA11	Os01g0276600	OsSTA11_1	-0.15499	-1.11341	0.999983	23.5215	26.3748	25.7642	21.5562	21.9618	24.6521
APC1	Os05g0354300	APC1_1	0.195471	1.1451	0.999983	3.63311	3.3518	3.49141	3.19839	4.23631	4.60939
OsFbox497	Os09g0506450	OsFbox497_1	-0.992094	-1.98907	0.999983	0.128126	0.0603486	0.138214	0.0316535	0.0947246	0.0305467
OsIRO3	Os03g0379300	OsIRO3_2	-0.704809	-1.62993	0.999983	0	1.59879	4.02126	1.25787	0.866372	1.3584
gene:Os08g0508600	Os08g0508600	gene:Os08g0508600_1	0.1692	1.12443	0.999983	25.2376	19.3167	22.5128	25.6592	24.4393	25.5334
gene:Os02g0719800	Os02g0719800	gene:Os02g0719800_3	-0.153133	-1.11198	0.999983	25.7684	27.129	21.2809	25.6626	21.306	19.8467
OsHPPD	Os02g0168100	OsHPPD_1	0.235146	1.17703	0.999983	9.59642	6.90329	7.64166	7.62103	11.5579	9.35126
gene:Os08g0559000	Os08g0559000	gene:Os08g0559000_1	-0.192554	-1.14278	0.999983	20.3542	14.5316	19.0609	15.6003	14.6531	17.1181
gene:Os07g0627600	Os07g0627600	gene:Os07g0627600_1	-0.328975	-1.25612	0.999983	13.9019	15.846	13.6468	14.0126	10.2778	10.4734
gene:Os01g0652000	Os01g0652000	gene:Os01g0652000_1	0.536617	1.45057	0.999983	0.44117	0.461768	0.370149	0.532845	0.676482	0.654454
gene:Os04g0494800	Os04g0494800	gene:Os04g0494800_2	-0.26769	-1.20388	0.999983	4.11598	3.21326	4.85708	2.78651	3.29516	4.07699
gene:Os11g0270500	Os11g0270500	gene:Os11g0270500_1	-0.235228	-1.17709	0.999983	2.79279	3.66235	3.31793	2.04252	3.45638	2.83932
OsMPS	Os02g0618400	OsMPS_1	-0.586601	-1.5017	0.999983	0.546621	0.889422	0.29483	0.319192	0.318399	0.521283
gene:Os02g0733001	Os02g0733001	gene:Os02g0733001_1	-0.359018	-1.28255	0.999983	4.61729	3.59965	6.24035	3.40899	3.76673	4.09958
gene:Os01g0732000	Os01g0732000	gene:Os01g0732000_1	-0.164886	-1.12108	0.999983	44.3439	44.9601	44.4962	42.8959	38.9574	37.8948
gene:Os07g0215200	Os07g0215200	gene:Os07g0215200_1	0.186164	1.13773	0.999983	8.42076	8.10266	8.49929	9.01299	9.48018	10.0327
OsANT1	Os07g0231400	OsANT1_1	0.239345	1.18046	0.999983	4.7442	5.09723	5.1454	6.71555	6.0669	4.96449
RMtATPd1	Os07g0495200	RMtATPd1_1	0.149952	1.10953	0.999983	190.679	171.06	207.479	209.705	209.946	214.587
gene:Os01g0676200	Os01g0676200	gene:Os01g0676200_2	-1.07757	-2.11048	0.999983	0	0.876061	0.694525	0	0.74043	0
Os9bglu30	Os09g0491100	Os9bglu30_3	-0.22175	-1.16615	0.999983	12.3813	33.3471	26.1192	16.0575	25.6619	20.1069
gene:Os06g0672700	Os06g0672700	gene:Os06g0672700_1	-0.208526	-1.15551	0.999983	4.16063	4.41523	3.98803	4.1363	3.82955	2.93998
gene:Os01g0745300	Os01g0745300	gene:Os01g0745300_1	0.247682	1.1873	0.999983	7.19985	6.46937	6.05407	8.10003	7.09721	8.30975
OsFbox491	Os09g0454300	OsFbox491_1	0.257374	1.1953	0.999983	3.83186	2.90781	4.29432	3.7025	4.19693	5.33925
gene:Os09g0469900	Os09g0469900	gene:Os09g0469900_2	-0.414283	-1.33264	0.999983	0.547789	0.774043	0.575369	0.455853	0.59682	0.384924
gene:Os01g0506100	Os01g0506100	gene:Os01g0506100_2	0.281572	1.21552	0.999983	1.89323	1.82661	1.69642	2.06703	2.39301	2.15492
gene:Os06g0610100	Os06g0610100	gene:Os06g0610100_1	-1.16853	-2.24782	0.999983	0.179403	0.0338003	0.0387057	0.0354572	0.0707382	0
gene:Os02g0609400	Os02g0609400	gene:Os02g0609400_2	0.212935	1.15904	0.999983	10.9256	10.3561	8.41849	13.915	11.0375	9.54554
Os3bglu7	Os03g0703000	Os3bglu7_1	-0.161194	-1.11821	0.999983	102.614	98.169	128.333	80.276	100.149	115.788
gene:Os05g0361900	Os05g0361900	gene:Os05g0361900_2	0.435866	1.35272	0.999983	0.415108	0.594381	0.555262	0.656336	0.96569	0.506709
gene:Os12g0456400	Os12g0456400	gene:Os12g0456400_1	0.211673	1.15803	0.999983	6.35276	6.16499	6.0554	7.0084	6.91001	7.65119
gene:Os01g0354200	Os01g0354200	gene:Os01g0354200_1	0.223965	1.16794	0.999983	5.12116	4.40184	5.06613	4.85084	6.46722	5.76151
gene:Os08g0270500	Os08g0270500	gene:Os08g0270500_2	-0.314679	-1.24374	0.999983	2.41621	3.2939	2.14026	1.70828	1.80085	2.82875
gene:Os04g0372750	Os04g0372750	gene:Os04g0372750_1	-0.379396	-1.3008	0.999983	4.30012	4.82522	4.97977	4.24938	3.49079	3.1359
gene:Os04g0107700	Os04g0107700	gene:Os04g0107700_1	0.579813	1.49466	0.999983	0.548606	0.187927	0.538001	0.862483	0.565366	0.475615
OsRLCK38	Os01g0580150	OsRLCK38_1	1.28178	2.43138	0.999983	0.130562	0	0	0.258042	0	0.0830065
OsMDHAR4	Os02g0707100	OsMDHAR4_1	-0.169871	-1.12496	0.999983	11.5215	13.2732	11.9804	9.23906	12.6977	10.8793
OsPOP2	Os01g0612500	OsPOP2_1	0.182342	1.13472	0.999983	19.2578	31.2417	19.138	27.344	29.8147	21.9126
RAD51D	Os09g0104200	RAD51D_3	0.557571	1.47179	0.999983	0.159997	0.185502	0.199147	0.255406	0.339696	0.211265
OsWD40-192	Os12g0129400	OsWD40-192_1	0.168881	1.12419	0.999983	9.82175	9.57756	9.29137	10.9001	11.0621	10.4092
gene:Os08g0555200	Os08g0555200	gene:Os08g0555200_1	0.148809	1.10865	0.999983	61.7811	55.3734	61.8643	60.6244	68.0201	70.6723
gene:Os03g0239300	Os03g0239300	gene:Os03g0239300_3	-0.161539	-1.11848	0.999983	30.1148	32.1512	29.5733	26.3046	27.2287	28.8839
gene:Os07g0537550	Os07g0537550	gene:Os07g0537550_1	0.798979	1.73987	0.999983	0.0592541	0.139546	0.223718	0.11711	0.116819	0.508567
gene:Os02g0754300	Os02g0754300	gene:Os02g0754300_1	-0.25586	-1.19405	0.999983	8.21027	7.69396	6.68866	6.38084	5.22688	7.38112
gene:Os10g0165400	Os10g0165400	gene:Os10g0165400_1	-0.269163	-1.20511	0.999983	8.72717	6.99184	7.83059	6.77039	5.30637	7.50593
gene:Os05g0205100	Os05g0205100	gene:Os05g0205100_1	0.291744	1.22412	0.999983	4.04966	2.38429	3.88312	3.94629	4.10282	4.61288
Roc3(t)	Os10g0575600	Roc3(t)_1	-1.14241	-2.2075	0.999983	0.0183575	0.0259397	0.0396058	0.0362818	0	0
OsFbox118_1	Os02g0813000	OsFbox118_1_1	-0.295403	-1.22723	0.999983	4.74278	4.93245	4.91156	3.56198	4.26376	4.08874
gene:Os10g0572000	Os10g0572000	gene:Os10g0572000_1	0.611236	1.52757	0.999983	0.215573	0.696255	0.36543	0.304328	0.758929	0.910429
OsFbox087	Os02g0317500	OsFbox087_1	-0.21838	-1.16343	0.999983	7.58281	8.56166	6.93256	6.82903	6.14941	6.97489
OsSPL7	Os04g0551500	OsSPL7_1	-1.18266	-2.26996	0.999983	0.158447	0.106615	0	0.111841	0	0
gene:Os02g0743700	Os02g0743700	gene:Os02g0743700_2	-0.327645	-1.25496	0.999983	3.35678	3.04612	3.15599	2.67808	2.51964	2.4376
gene:Os08g0500600	Os08g0500600	gene:Os08g0500600_1	0.596321	1.51186	0.999983	0.192153	0.181012	0.207282	0.246851	0.322003	0.311518
gene:Os08g0505200	Os08g0505200	gene:Os08g0505200_1	-0.150481	-1.10994	0.999983	33.9696	29.6532	25.1134	25.7465	25.5616	28.8839
OsNCED2_2	Os12g0617400	OsNCED2_2_1	-0.582939	-1.4979	0.999983	0.442317	0.635972	0.301353	0.414092	0.22948	0.288609
gene:Os09g0483100	Os09g0483100	gene:Os09g0483100_1	-0.578706	-1.49351	0.999983	1.08598	1.65632	0.613637	0.715445	0.560739	0.986327
gene:Os03g0287750	Os03g0287750	gene:Os03g0287750_1	-0.23283	-1.17514	0.999983	8.78557	9.94355	13.1224	7.56884	7.48658	12.2146
OsbHLH090	Os01g0915600	OsbHLH090_1	-0.145111	-1.10582	0.999983	37.436	39.5754	40.3835	33.0442	34.7186	38.7931
gene:Os02g0217800	Os02g0217800	gene:Os02g0217800_1	0.209978	1.15667	0.999983	6.08173	5.25661	5.27552	5.92735	6.22165	7.11524
gene:Os11g0579300	Os11g0579300	gene:Os11g0579300_1	0.357277	1.28101	0.999983	1.03759	1.11488	1.18924	1.40985	1.72597	1.15956
gene:Os10g0406501	Os10g0406501	gene:Os10g0406501_1	-0.706929	-1.63233	0.999983	0.372831	0.175607	0.603279	0.294745	0.183758	0.213329
OsAsr2_1	Os01g0963600	OsAsr2_1_1	0.186496	1.138	0.999983	191.96	253.644	107.505	205.912	216.103	207.002
OsZIFL5	Os11g0135000	OsZIFL5_1	-0.376856	-1.29851	0.999983	1.39132	1.90481	1.3808	0.916601	1.55435	1.14992
OsERF#137	Os03g0117900	OsERF#137_1	-0.745641	-1.67672	0.999983	0.323602	0.338711	0.155147	0.213189	0.0708864	0.205734
gene:Os09g0322100	Os09g0322100	gene:Os09g0322100_1	0.595104	1.51058	0.999983	0.464024	0.259034	0.22247	0.475531	0.779289	0.180284
gene:Os06g0479400	Os06g0479400	gene:Os06g0479400_1	-0.208995	-1.15588	0.999983	10.4313	17.7323	16.7037	16.3238	13.0208	9.5251
gene:Os02g0509500	Os02g0509500	gene:Os02g0509500_1	-0.176012	-1.12976	0.999983	55.066	58.7766	54.7338	57.4508	47.9517	44.1939
gene:Os12g0124000	Os12g0124000	gene:Os12g0124000_4	-1.44322	-2.71927	0.999983	0.212837	0	0	0.0701086	0	0
RZF71	Os12g0583700	RZF71_1	-0.259785	-1.1973	0.999983	4.70185	6.95256	5.71758	5.09692	4.55055	4.9187
gene:Os06g0308200	Os06g0308200	gene:Os06g0308200_1	0.380186	1.30151	0.999983	1.45284	1.4555	1.04482	1.73195	1.72765	1.73737
gene:Os03g0839600	Os03g0839600	gene:Os03g0839600_1	-0.607123	-1.52322	0.999983	0.6351	0.558392	0.639431	0.502085	0.333891	0.363397
gene:Os10g0565150	Os10g0565150	gene:Os10g0565150_1	0.272148	1.2076	0.999983	2.71738	2.15646	3.21558	2.57139	3.05202	4.19338
OsSTN8	Os05g0480000	OsSTN8_1	-0.584374	-1.49939	0.999983	0.21847	0.223699	0.256164	0.215892	0.187266	0.0634087
OsGELP18	Os01g0649200	OsGELP18_1	0.179667	1.13262	0.999983	28.435	35.5756	32.3855	42.7136	36.9765	29.7196
gene:Os03g0840350	Os03g0840350	gene:Os03g0840350_1	0.404156	1.32331	0.999983	5.09967	4.48372	2.56722	6.63533	4.3567	5.1875
PAOb	Os09g0368200	PAOb_1	-1.44322	-2.71927	0.999983	0.133092	0	0	0.0438405	0	0
gene:Os11g0440200	Os11g0440200	gene:Os11g0440200_1	-0.831349	-1.77935	0.999983	0.310281	0.0324768	0.446281	0.136275	0.101953	0.197265
gene:Os01g0222001	Os01g0222001	gene:Os01g0222001_1	0.546216	1.46025	0.999983	0.365052	0.36538	0.344571	0.450931	0.472301	0.652745
gene:Os06g0542000	Os06g0542000	gene:Os06g0542000_1	0.388751	1.30926	0.999983	0.989352	1.43208	1.09328	1.21614	1.87914	1.5418
gene:Os08g0305300	Os08g0305300	gene:Os08g0305300_1	-0.143248	-1.10439	0.999983	25.6564	26.1197	24.0229	23.3979	23.0381	22.4339
gene:Os07g0135550	Os07g0135550	gene:Os07g0135550_1	1.35708	2.56165	0.999983	0	0	0.0968401	0.221781	0	0.0428053
OsALMT7	Os02g0673100	OsALMT7_1	-1.44322	-2.71927	0.999983	0.0713388	0	0	0.023499	0	0
OsAGPL1	Os03g0735000	OsAGPL1_2	-0.493966	-1.40831	0.999983	0.548473	0.62627	0.35858	0.377758	0.37682	0.3487
OsBGLU1	Os03g0749300	OsBGLU1_1	0.167776	1.12333	0.999983	34.915	41.2781	49.9633	36.6094	48.1514	57.8906
gene:Os11g0131800	Os11g0131800	gene:Os11g0131800_1	0.227937	1.17116	0.999983	1.59556	1.80836	1.59568	1.90522	2.02336	1.95747
gene:Os02g0122600	Os02g0122600	gene:Os02g0122600_1	-0.160254	-1.11748	0.999983	35.7685	43.2877	37.4499	38.4652	34.8853	31.181
gene:Os06g0524500	Os06g0524500	gene:Os06g0524500_1	-0.184863	-1.13671	0.999983	4.50499	4.41482	4.21091	4.16027	3.71369	3.72262
OsRab11C2	Os09g0327100	OsRab11C2_1	-0.292041	-1.22437	0.999983	4.09533	3.5881	3.86169	3.08478	3.04888	3.30465
OsLTPd8	Os05g0160300	OsLTPd8_1	-0.160429	-1.11762	0.999983	1691.76	1550.05	1194.32	1397.81	1152.96	1426.53
gene:Os07g0557200	Os07g0557200	gene:Os07g0557200_1	-0.197898	-1.14703	0.999983	4.77563	5.873	4.83987	5.44009	3.9614	4.13427
gene:Os09g0510000	Os09g0510000	gene:Os09g0510000_1	-0.155876	-1.1141	0.999983	83.4705	94.0763	83.4323	91.3233	77.1653	66.1765
gene:Os07g0637200	Os07g0637200	gene:Os07g0637200_1	-0.310255	-1.23993	0.999983	6.64389	4.49262	4.36407	6.24047	3.4367	2.82294
OsEXO70FX10	Os07g0210000	OsEXO70FX10_2	-0.367188	-1.28984	0.999983	2.05385	0.937152	2.02516	1.30022	1.43934	1.16294
OsGSR1	Os06g0266800	OsGSR1_2	0.527239	1.44117	0.999983	0.872322	2.31583	1.71092	1.88079	3.04869	2.19315
gene:Os08g0379000	Os08g0379000	gene:Os08g0379000_1	0.211797	1.15813	0.999983	1.69698	2.0262	1.8758	1.9323	2.32677	2.251
gene:Os08g0386300	Os08g0386300	gene:Os08g0386300_1	0.198554	1.14755	0.999983	20.4288	12.7675	16.837	18.821	15.5024	23.3631
gene:Os06g0308550	Os06g0308550	gene:Os06g0308550_1	-1.02539	-2.03551	0.999983	0.325595	0.0235936	0.0540355	0.0742507	0	0.119424
OsNTP6	Os03g0336700	OsNTP6_2	0.544303	1.45832	0.999983	0.309482	0.416483	0.127181	0.378647	0.493923	0.393515
gene:Os12g0591600	Os12g0591600	gene:Os12g0591600_1	-0.992103	-1.98908	0.999983	0.0354912	0.0501502	0.0957141	0.0175362	0.0524779	0.016923
gene:Os02g0502500	Os02g0502500	gene:Os02g0502500_1	0.697672	1.62189	0.999983	0.669507	1.18655	1.26083	2.00725	0	3.08415
SIP1_1	Os01g0834100	SIP1_1_1	-0.182132	-1.13456	0.999983	12.0313	9.37507	12.6084	9.33594	8.75557	12.0319
OsSTA141	Os05g0176300	OsSTA141_1	-0.201055	-1.14954	0.999983	21.3888	27.6636	31.3667	25.5351	24.9018	19.7358
gene:Os09g0388000	Os09g0388000	gene:Os09g0388000_1	0.918824	1.89057	0.999983	0.261621	0.0616131	0.14111	0.129267	0.257891	0.498988
gene:Os12g0203900	Os12g0203900	gene:Os12g0203900_1	0.230842	1.17352	0.999983	8.80252	7.58246	9.32449	8.5811	11.2567	10.3986
DEFL1	Os01g0932700	DEFL1_1	1.35441	2.55693	0.999983	0	0	0.216616	0.099218	0.494857	0
gene:Os03g0326200	Os03g0326200	gene:Os03g0326200_1	1.01542	2.02149	0.999983	0.0257083	0	0.0462208	0	0.0591309	0.0898944
gene:Os05g0199500	Os05g0199500	gene:Os05g0199500_1	0.178079	1.13138	0.999983	10.2819	7.85828	8.74762	8.95283	11.015	10.5638
XB15	Os03g0821300	XB15_1	0.258252	1.19603	0.999983	11.9422	15.2436	11.1019	21.8115	15.7916	8.11707
OsMac1	Os06g0726600	OsMac1_1	0.190138	1.14087	0.999983	4.39682	4.71642	4.0698	4.62526	5.3268	5.16687
gene:Os02g0699400	Os02g0699400	gene:Os02g0699400_1	-0.182074	-1.13451	0.999983	7.83497	8.64546	7.75745	6.83377	7.5601	7.06838
gene:Os01g0363300	Os01g0363300	gene:Os01g0363300_2	-0.293179	-1.22534	0.999983	8.77866	8.70877	3.68737	6.37195	5.284	5.63055
gene:Os03g0174100	Os03g0174100	gene:Os03g0174100_1	0.191216	1.14173	0.999983	10.1603	7.86872	7.51288	10.476	8.58155	10.1937
gene:Os03g0355700	Os03g0355700	gene:Os03g0355700_1	0.175098	1.12904	0.999983	17.3587	12.3953	16.3233	14.2532	17.0863	20.97
gene:Os09g0129800	Os09g0129800	gene:Os09g0129800_1	-0.542553	-1.45655	0.999983	1.91996	2.01733	1.59318	1.38649	1.60142	0.84506
gene:Os09g0483150	Os09g0483150	gene:Os09g0483150_1	0.294161	1.22617	0.999983	12.632	7.20681	13.5306	15.1202	14.2934	11.6223
gene:Os03g0216600	Os03g0216600	gene:Os03g0216600_2	0.255652	1.19388	0.999983	12.395	5.66675	6.28132	12.1006	6.85828	10.1668
OsWRKY52	Os11g0116600	OsWRKY52_1	1.05666	2.08011	0.999983	0	0.121149	0.138732	0.190632	0.190159	0.183967
gene:Os02g0786000	Os02g0786000	gene:Os02g0786000_1	0.150758	1.11015	0.999983	9.59828	8.91666	8.53918	8.72376	10.3081	11.1208
OsUCL23	Os08g0137400	OsUCL23_1	0.552686	1.46681	0.999983	0.82651	0.884761	0.648426	1.52214	1.59242	0.358272
gene:Os02g0159200	Os02g0159200	gene:Os02g0159200_2	-0.230623	-1.17334	0.999983	13.705	10.9596	9.46341	12.5015	8.68475	7.93518
gene:Os04g0481200	Os04g0481200	gene:Os04g0481200_1	-0.193214	-1.14331	0.999983	8.8275	9.15889	8.77339	7.67104	5.43093	10.4052
gene:Os03g0736000	Os03g0736000	gene:Os03g0736000_1	0.172406	1.12694	0.999983	6.67921	7.29793	7.40408	7.35829	8.14387	8.66563
gene:Os01g0829600	Os01g0829600	gene:Os01g0829600_1	0.804604	1.74667	0.999983	0.17481	0	0.188574	0.172748	0.172318	0.285784
gene:Os10g0339290	Os10g0339290	gene:Os10g0339290_1	0.514448	1.42845	0.999983	0.50649	0.249406	0.298019	0.500514	0.147512	0.867227
gene:Os02g0477100	Os02g0477100	gene:Os02g0477100_1	-0.288652	-1.2215	0.999983	2.27309	3.92255	2.86436	2.24627	2.9347	2.26364
OsGIRL1	Os02g0215900	OsGIRL1_1	0.392468	1.31264	0.999983	0.593199	0.558806	0.621622	0.736936	0.801933	0.791983
gene:Os02g0142060	Os02g0142060	gene:Os02g0142060_1	0.26112	1.19841	0.999983	6.85189	6.08578	5.61744	6.77103	7.48752	8.06517
gene:Os03g0824600	Os03g0824600	gene:Os03g0824600_1	0.562317	1.47664	0.999983	0.488214	0.219004	0.476497	0.390557	0.756257	0.598608
gene:Os05g0509800	Os05g0509800	gene:Os05g0509800_1	0.846108	1.79764	0.999983	0.193126	0.109157	0.0416663	0.190847	0.190373	0.257843
gene:Os05g0166450	Os05g0166450	gene:Os05g0166450_1	0.273192	1.20848	0.999983	9.86188	6.59452	7.77207	10.5029	10.3257	8.52762
FC2	Os05g0361200	FC2_1	-0.200856	-1.14938	0.999983	5.16277	5.49098	4.55667	3.84509	4.74592	4.70689
gene:Os07g0690200	Os07g0690200	gene:Os07g0690200_1	0.349769	1.27436	0.999983	3.36298	2.41768	3.67549	4.15411	3.79484	4.05106
gene:Os03g0702800	Os03g0702800	gene:Os03g0702800_1	0.271451	1.20702	0.999983	5.57262	3.2479	3.37329	6.23979	5.37462	3.11594
gene:Os03g0118800	Os03g0118800	gene:Os03g0118800_1	0.265397	1.20197	0.999983	4.25987	2.79402	4.65969	3.50145	6.02401	4.63191
OsC3H6	Os01g0258700	OsC3H6_1	0.146316	1.10674	0.999983	20.0698	23.2577	22.1092	25.0989	24.1196	23.4394
gene:Os11g0527700	Os11g0527700	gene:Os11g0527700_1	-0.547825	-1.46188	0.999983	0.726047	0.724183	0.875355	0.506456	0.547297	0.529476
gene:Os02g0577400	Os02g0577400	gene:Os02g0577400_1	0.380354	1.30166	0.999983	0.561918	0.715322	0.671692	0.930481	0.883258	0.738633
APX8	Os02g0553200	APX8_1	-0.404046	-1.32321	0.999983	2.34581	1.7526	1.00348	0.879289	1.23592	1.75494
gene:Os12g0117850	Os12g0117850	gene:Os12g0117850_1	-0.269035	-1.205	0.999983	5.73938	3.2254	4.46409	3.4322	3.59364	4.15786
gene:Os06g0493001	Os06g0493001	gene:Os06g0493001_1	1.05663	2.08007	0.999983	0	0.0398115	0.0455893	0.0417631	0.0624891	0.0806057
ONAC031	Os08g0103900	ONAC031_1	-0.371948	-1.2941	0.999983	1.1361	1.29166	1.14103	1.00656	0.868894	0.896641
gene:Os03g0310400	Os03g0310400	gene:Os03g0310400_1	-0.146391	-1.1068	0.999983	53.6465	61.7247	54.5062	56.5543	49.7095	47.6163
gene:Os08g0547800	Os08g0547800	gene:Os08g0547800_1	-0.152748	-1.11168	0.999983	25.8063	28.9275	28.8671	27.2822	25.0728	23.0688
gene:Os03g0421000	Os03g0421000	gene:Os03g0421000_1	-1.21936	-2.32843	0.999983	0.0193999	0.0365501	0.0418546	0	0	0.0370012
gene:Os11g0302900	Os11g0302900	gene:Os11g0302900_1	0.383571	1.30457	0.999983	1.23185	0.888451	1.12121	1.29339	1.49889	1.43172
gene:Os02g0101750	Os02g0101750	gene:Os02g0101750_1	0.33238	1.25909	0.999983	2.02251	3.45061	3.00597	1.64333	3.98736	5.12193
OsPP2C76	Os11g0586100	OsPP2C76_1	-0.186736	-1.13819	0.999983	8.49502	9.28709	8.24749	7.17974	8.59428	7.20584
gene:Os01g0589300	Os01g0589300	gene:Os01g0589300_1	-0.163503	-1.12	0.999983	13.2191	15.2597	14.2599	11.6007	13.425	13.2739
gene:Os04g0674000	Os04g0674000	gene:Os04g0674000_1	-0.154827	-1.11329	0.999983	32.8044	37.9117	27.7403	32.1937	27.0588	29.366
gene:Os12g0109000	Os12g0109000	gene:Os12g0109000_1	-1.21936	-2.32843	0.999983	0.125779	0.236973	0.271365	0	0	0.239898
gene:Os12g0128800	Os12g0128800	gene:Os12g0128800_2	-0.403653	-1.32285	0.999983	0.696463	0.407566	0.682999	0.604821	0.364071	0.382406
gene:Os03g0762900	Os03g0762900	gene:Os03g0762900_1	0.253645	1.19222	0.999983	2.17438	1.88335	1.99926	1.93241	2.38793	2.92251
gene:Os05g0530701	Os05g0530701	gene:Os05g0530701_1	0.37877	1.30023	0.999983	0.791974	1.08356	0.996719	1.28575	1.3569	1.11491
gene:Os09g0371100	Os09g0371100	gene:Os09g0371100_1	0.176431	1.13008	0.999983	11.6056	9.29177	10.0296	9.55362	11.8265	13.7255
gene:Os11g0181100	Os11g0181100	gene:Os11g0181100_1	0.144479	1.10533	0.999983	26.5147	26.7671	27.4419	26.5055	31.824	31.2407
gene:Os09g0363800	Os09g0363800	gene:Os09g0363800_1	0.216706	1.16208	0.999983	4.55383	5.06977	5.97921	5.79558	6.41598	5.94386
gene:Os07g0682700	Os07g0682700	gene:Os07g0682700_1	0.304535	1.23502	0.999983	2.04063	1.40199	1.32409	1.75879	2.16278	1.98993
gene:Os03g0710100	Os03g0710100	gene:Os03g0710100_2	-0.388821	-1.30932	0.999983	0.481838	0.41108	0.441319	0.260536	0.349505	0.407483
gene:Os09g0458800	Os09g0458800	gene:Os09g0458800_1	-0.594274	-1.50971	0.999983	2.48355	1.22064	1.39779	1.38718	0.957969	1.02975
OsSET21	Os04g0629100	OsSET21_1	-0.906953	-1.87508	0.999983	0	0.941126	0.598729	0	0.401218	0.423441
gene:Os10g0113000	Os10g0113000	gene:Os10g0113000_1	0.398736	1.31835	0.999983	1.83851	4.26318	2.71555	6.65235	3.26214	1.67237
DCL4	Os04g0509300	DCL4_2	0.246243	1.18611	0.999983	3.8512	1.56439	2.50242	3.80576	2.29307	3.3276
gene:Os04g0543500	Os04g0543500	gene:Os04g0543500_1	-0.170997	-1.12584	0.999983	47.8921	51.9252	48.8361	51.256	41.5086	39.64
gene:Os02g0741400	Os02g0741400	gene:Os02g0741400_1	0.177034	1.13056	0.999983	16.2306	16.0042	11.6723	16.7887	16.4125	16.5825
gene:Os10g0508400	Os10g0508400	gene:Os10g0508400_1	0.146722	1.10705	0.999983	30.5224	32.8342	32.1583	34.8911	36.483	34.7195
gene:Os01g0750666	Os01g0750666	gene:Os01g0750666_1	-1.06536	-2.09269	0.999983	0.428864	0	0.647684	0.508565	0	0
gene:Os07g0267200	Os07g0267200	gene:Os07g0267200_1	0.688875	1.61203	0.999983	0.100227	0.339897	0.0864947	0.158471	0.493991	0.210278
gene:Os02g0806900	Os02g0806900	gene:Os02g0806900_1	0.153182	1.11202	0.999983	15.542	16.4731	18.9619	18.1069	19.3521	19.4153
gene:Os07g0222800	Os07g0222800	gene:Os07g0222800_1	0.149085	1.10887	0.999983	141.394	136.91	159.579	175.433	157.483	154.306
gene:Os04g0545300	Os04g0545300	gene:Os04g0545300_1	-0.289931	-1.22258	0.999983	7.47488	4.29091	6.63552	3.8857	6.29378	4.9379
OsMAPKKK18	Os03g0764300	OsMAPKKK18_1	0.704799	1.62992	0.999983	0.0116755	2.24371	5.02533	1.0384	6.12284	4.88797
OsUEV1D	Os04g0684800	OsUEV1D_1	-0.162946	-1.11957	0.999983	75.4076	74.3459	54.2603	66.2752	48.9151	67.3899
gene:Os05g0487300	Os05g0487300	gene:Os05g0487300_1	0.348922	1.27361	0.999983	4.33389	8.22804	5.39437	10.5422	6.50675	5.84978
gene:Os04g0359900	Os04g0359900	gene:Os04g0359900_1	-0.832812	-1.78115	0.999983	0.160644	0.15133	0.108308	0.0793744	0	0.153198
gene:Os04g0693200	Os04g0693200	gene:Os04g0693200_1	-0.99421	-1.99199	0.999983	0.274336	0.25843	0	0.0903663	0.0901418	0.0872066
gene:Os03g0327900	Os03g0327900	gene:Os03g0327900_1	0.665338	1.58594	0.999983	0.249125	0.430248	0.4479	0.287216	0.368361	1.14829
ONAC084	Os04g0691300	ONAC084_1	-1.16683	-2.24517	0.999983	0	0.166736	0.0763739	0.034982	0.0348951	0.0337588
gene:Os04g0166450	Os04g0166450	gene:Os04g0166450_1	1.14686	2.21431	0.999983	0	0	0.255458	0.175513	0.058359	0.338752
gene:Os05g0512100	Os05g0512100	gene:Os05g0512100_1	0.302739	1.23348	0.999983	3.42959	4.17633	3.92521	4.91836	5.07105	4.30764
OSPOLA	Os01g0868300	OSPOLA_1	0.428208	1.34556	0.999983	0.517514	0.32281	0.535628	0.269525	0.57218	1.02707
gene:Os12g0123900	Os12g0123900	gene:Os12g0123900_1	0.143061	1.10425	0.999983	63.466	62.7119	67.4903	73.2854	72.7083	68.5255
OsEXPB7	Os03g0102700	OsEXPB7_1	0.154366	1.11293	0.999983	279.583	328.162	253.771	356.176	289.177	314.994
gene:Os04g0395700	Os04g0395700	gene:Os04g0395700_1	0.173478	1.12777	0.999983	17.0296	12.9256	15.9661	16.1403	16.8555	18.9635
gene:Os05g0540800	Os05g0540800	gene:Os05g0540800_1	0.156034	1.11422	0.999983	14.4685	14.9908	14.3021	15.4937	16.4523	16.9845
gene:Os12g0510500	Os12g0510500	gene:Os12g0510500_1	0.356871	1.28065	0.999983	0.714468	0.927984	0.840787	0.770222	1.22716	1.19752
gene:Os04g0319600	Os04g0319600	gene:Os04g0319600_1	0.151364	1.11062	0.999983	22.3925	22.5946	24.9328	21.9409	27.1197	28.9489
gene:Os11g0310800	Os11g0310800	gene:Os11g0310800_1	0.201508	1.1499	0.999983	4.41485	3.74959	4.11234	4.07191	5.07033	5.01215
gene:Os04g0661600	Os04g0661600	gene:Os04g0661600_2	-0.481289	-1.39599	0.999983	15.6401	3.76641	9.57747	14.8164	2.31837	3.58861
gene:Os02g0614732	Os02g0614732	gene:Os02g0614732_1	-0.156952	-1.11493	0.999983	29.4549	48.3789	43.9109	35.9313	38.677	34.9311
gene:Os01g0223300	Os01g0223300	gene:Os01g0223300_1	-0.216329	-1.16177	0.999983	4.19204	4.37002	4.28935	3.88366	3.47902	3.73317
gene:Os04g0652550	Os04g0652550	gene:Os04g0652550_1	0.922186	1.89498	0.999983	0.042949	0	0.138992	0.127327	0.12701	0.0819164
gene:Os01g0167100	Os01g0167100	gene:Os01g0167100_1	0.317018	1.24575	0.999983	2.5621	2.33485	2.55354	3.49508	3.10207	2.70892
gene:Os12g0293000	Os12g0293000	gene:Os12g0293000_1	0.415956	1.33418	0.999983	0.573624	0.585396	0.395337	0.598347	0.832463	0.668597
Osj3g1BTF3	Os03g0109600	Osj3g1BTF3_2	0.144161	1.10509	0.999983	143.587	131.879	139.097	154.92	151.772	152.89
gene:Os02g0186800	Os02g0186800	gene:Os02g0186800_1	-0.190615	-1.14125	0.999983	9.49338	13.4039	8.64298	9.35918	9.35804	8.98912
gene:Os02g0620000	Os02g0620000	gene:Os02g0620000_1	-0.76372	-1.69786	0.999983	0.46718	0.220047	0.251982	0.1385	0.184208	0.222762
OsCAD7	Os04g0612700	OsCAD7_1	0.505203	1.41932	0.999983	0.181819	1.49256	0.952652	1.46305	1.357	0.916494
gene:Os06g0133400	Os06g0133400	gene:Os06g0133400_1	-0.236534	-1.17816	0.999983	14.5059	18.5499	16.782	16.4815	14.6445	11.2941
gene:Os09g0402300	Os09g0402300	gene:Os09g0402300_1	0.260182	1.19763	0.999983	4.27728	2.90379	3.68609	3.91984	4.40475	4.71707
gene:Os05g0500300	Os05g0500300	gene:Os05g0500300_1	1.05672	2.0802	0.999983	0.142185	0.0669707	0.0766901	0.281015	0.280317	0.0677972
gene:Os05g0489100	Os05g0489100	gene:Os05g0489100_1	0.186577	1.13806	0.999983	7.85041	6.63022	8.08665	7.84009	8.60061	9.29361
gene:Os03g0656100	Os03g0656100	gene:Os03g0656100_1	-0.275371	-1.21031	0.999983	12.8333	9.47534	10.2518	8.29462	7.24831	11.4446
gene:Os02g0652300	Os02g0652300	gene:Os02g0652300_1	-0.14749	-1.10764	0.999983	33.9465	33.3008	39.7971	30.5893	32.85	33.5801
gene:Os12g0434400	Os12g0434400	gene:Os12g0434400_1	0.550967	1.46507	0.999983	0.295651	0.358083	0.501174	0.479981	0.791041	0.42292
gene:Os01g0928200	Os01g0928200	gene:Os01g0928200_1	-0.709403	-1.63513	0.999983	0.641827	0.604614	0.692361	0.237845	0.316339	0.612076
OsRLCK176	Os05g0110900	OsRLCK176_1	-0.147809	-1.10789	0.999983	20.4576	23.9106	20.9222	19.8495	19.8335	19.4772
gene:Os12g0576900	Os12g0576900	gene:Os12g0576900_1	-0.160075	-1.11734	0.999983	8.59416	9.18265	7.85852	7.3655	8.11387	7.5777
gene:Os03g0758400	Os03g0758400	gene:Os03g0758400_2	-0.392818	-1.31296	0.999983	2.02541	2.70666	3.40435	1.58259	2.73943	1.8866
gene:Os06g0325602	Os06g0325602	gene:Os06g0325602_1	-1.17881	-2.2639	0.999983	0.137077	0	0.110902	0.0338648	0	0.0653614
OsCOL13	Os07g0667300	OsCOL13_1	0.349447	1.27407	0.999983	1.8201	1.79821	1.46058	1.68895	2.45055	2.37076
gene:Os04g0219000	Os04g0219000	gene:Os04g0219000_2	0.172702	1.12717	0.999983	4.36148	4.02658	4.13278	3.79375	5.09518	5.28406
gene:Os07g0684400	Os07g0684400	gene:Os07g0684400_1	0.332494	1.25919	0.999983	0.501226	0.725866	0.774721	0.717093	0.707937	1.1058
gene:Os06g0534800	Os06g0534800	gene:Os06g0534800_2	-0.627735	-1.54514	0.999983	2.24353	8.29806	5.06962	4.6208	0.0465588	5.45017
ART2	Os04g0165200	ART2_1	-0.195787	-1.14535	0.999983	4.37048	8.7332	6.23417	5.4373	6.07654	5.40792
gene:Os01g0359400	Os01g0359400	gene:Os01g0359400_3	-1.1984	-2.29485	0.999983	0	0.0263841	0.0755329	0.0138387	0	0.0267097
gene:Os09g0495200	Os09g0495200	gene:Os09g0495200_1	0.257559	1.19545	0.999983	4.54675	5.07144	4.03212	6.03674	5.71928	4.65521
gene:Os10g0498800	Os10g0498800	gene:Os10g0498800_1	0.23873	1.17995	0.999983	16.2873	15.8175	14.5811	20.0775	19.2	16.0928
OsATG18f	Os05g0405900	OsATG18f_3	-0.172505	-1.12701	0.999983	29.7032	26.4927	22.4123	30.2114	19.0526	20.5416
gene:Os07g0120000	Os07g0120000	gene:Os07g0120000_1	-1.18462	-2.27304	0.999983	0.240124	0	0.345374	0	0.157801	0.0763312
gene:Os04g0625950	Os04g0625950	gene:Os04g0625950_1	0.724296	1.65209	0.999983	0.604183	1.04345	0.217251	1.49263	1.19114	0.480148
gene:Os07g0296000	Os07g0296000	gene:Os07g0296000_2	0.236368	1.17802	0.999983	1.58715	2.77187	2.08724	2.18522	2.95326	2.48295
OsSEU3	Os06g0126000	OsSEU3_4	0.159228	1.11669	0.999983	10.7267	12.426	10.5398	10.0186	13.2928	14.4733
TK	Os03g0113100	TK_2	0.171811	1.12647	0.999983	12.0545	10.1669	12.8588	13.1857	12.9147	13.4927
gene:Os03g0736900	Os03g0736900	gene:Os03g0736900_1	-0.189449	-1.14033	0.999983	15.9679	15.7963	14.8741	14.373	13.4165	13.2766
gene:Os11g0639600	Os11g0639600	gene:Os11g0639600_2	0.215331	1.16097	0.999983	3.84499	2.99292	5.743	3.60162	6.05676	5.05885
gene:Os08g0396700	Os08g0396700	gene:Os08g0396700_2	0.519324	1.43328	0.999983	0.233781	0.18499	0.141225	0.184818	0.248884	0.374546
gene:Os01g0780900	Os01g0780900	gene:Os01g0780900_1	0.473074	1.38806	0.999983	0.560616	1.12224	1.17172	1.385	1.65787	0.935602
gene:Os11g0130200	Os11g0130200	gene:Os11g0130200_1	-0.992188	-1.9892	0.999983	0.134001	0.0315579	0.180689	0.0662099	0.0330227	0.0638948
gene:Os08g0487000	Os08g0487000	gene:Os08g0487000_2	0.485353	1.39993	0.999983	1.36997	0.91587	1.04879	1.26647	1.21976	2.1915
OsAT1	Os01g0615300	OsAT1_1	0.156424	1.11452	0.999983	24.0982	18.8551	28.1143	27.0632	25.5385	26.9797
LOGL1	Os01g0708500	LOGL1_2	0.382003	1.30315	0.999983	0.654587	0.951378	0.948226	0.979535	1.2352	1.12364
OsC3H65	Os12g0278800	OsC3H65_2	-0.168338	-1.12376	0.999983	13.1407	21.5702	17.6516	14.3479	16.9418	15.4511
gene:Os08g0451800	Os08g0451800	gene:Os08g0451800_1	-1.21941	-2.32851	0.999983	0.0284253	0.0267772	0.0919901	0.0280899	0	0.0271077
OsNAC4	Os01g0816100	OsNAC4_1	0.316381	1.2452	0.999983	2.49096	2.24561	1.93586	2.48803	2.79868	3.06515
gene:Os03g0722200	Os03g0722200	gene:Os03g0722200_1	-0.224716	-1.16855	0.999983	12.5681	12.1565	13.0734	9.98016	10.7297	11.6644
gene:Os02g0266100	Os02g0266100	gene:Os02g0266100_1	0.164436	1.12073	0.999983	15.1828	15.7161	15.5847	17.039	18.6789	16.5554
gene:Os09g0463600	Os09g0463600	gene:Os09g0463600_1	-0.578431	-1.49322	0.999983	0.208625	0.14293	0.317117	0.196792	0.16826	0.0813904
gene:Os06g0638500	Os06g0638500	gene:Os06g0638500_1	0.196501	1.14592	0.999983	7.22707	7.38402	9.7748	6.52549	10.3907	11.2186
gene:Os05g0128900	Os05g0128900	gene:Os05g0128900_1	-0.487764	-1.40227	0.999983	1.51172	2.18697	1.80547	1.01371	1.01119	1.90504
gene:Os02g0273900	Os02g0273900	gene:Os02g0273900_1	0.384755	1.30564	0.999983	5.27732	3.04909	3.64341	5.28458	5.68761	4.69718
OsEXO70A3	Os11g0157400	OsEXO70A3_1	0.188156	1.13931	0.999983	5.18433	4.73152	5.99924	5.14976	6.1325	6.92162
gene:Os08g0332700	Os08g0332700	gene:Os08g0332700_4	-1.21921	-2.3282	0.999983	0.0342009	0.048327	0	0	0.0168567	0.0163078
gene:Os09g0107900	Os09g0107900	gene:Os09g0107900_1	-0.373397	-1.2954	0.999983	1.03439	0.955312	1.00644	0.901928	0.779729	0.638287
gene:Os01g0916950	Os01g0916950	gene:Os01g0916950_1	0.937662	1.91542	0.999983	0.0123918	0.0700401	0.0133675	0.0122456	0.073291	0.106357
20ox2	Os01g0883800	20ox2_1	0.322236	1.25027	0.999983	2.2576	2.1267	2.76607	2.89198	2.93974	3.08323
gene:Os10g0528651	Os10g0528651	gene:Os10g0528651_1	1.04132	2.05811	0.999983	0	0.787028	0	0.86689	0	0.756904
gene:Os04g0128001	Os04g0128001	gene:Os04g0128001_1	-0.193921	-1.14387	0.999983	6.67121	9.89953	9.04974	7.98154	7.05996	7.42585
OsRLCK174	Os04g0685900	OsRLCK174_1	0.149113	1.10889	0.999983	15.8308	13.2451	14.7455	14.8607	16.2748	17.6491
gene:Os01g0666101	Os01g0666101	gene:Os01g0666101_1	1.05671	2.08019	0.999983	0.369223	0.173908	0.199147	0.547299	0.909899	0.176054
OsLti6b	Os05g0138300	OsLti6b_1	-0.204895	-1.1526	0.999983	12.9015	13.1195	9.81346	12.5858	10.5001	8.04455
gene:Os07g0639900	Os07g0639900	gene:Os07g0639900_1	0.207794	1.15492	0.999983	9.84975	7.13744	7.91174	9.40408	9.26121	10.1735
OsChI1	Os01g0827300	OsChI1_1	0.150623	1.11005	0.999983	63.9035	69.333	76.5008	82.3141	82.6955	68.5692
gene:Os06g0309000	Os06g0309000	gene:Os06g0309000_1	0.298556	1.22991	0.999983	1.38007	1.35154	1.14971	1.17474	2.02039	1.60277
gene:Os05g0115200	Os05g0115200	gene:Os05g0115200_1	0.680745	1.60297	0.999983	0.188669	0.319914	0.162819	0.410174	0.371959	0.323862
gene:Os04g0643401	Os04g0643401	gene:Os04g0643401_1	-0.429075	-1.34637	0.999983	3.61138	1.78465	2.49071	1.63812	1.51733	2.71002
gene:Os05g0545200	Os05g0545200	gene:Os05g0545200_1	-1.21928	-2.32831	0.999983	0.0112768	0.0318688	0.0121646	0	0	0.0215081
OsRLCK201	Os06g0191900	OsRLCK201_1	0.819912	1.7653	0.999983	0.041454	0	0.22359	0.13655	0.204315	0.131775
gene:Os03g0731050	Os03g0731050	gene:Os03g0731050_1	0.335276	1.26162	0.999983	1.90765	4.51758	6.43079	3.53464	6.45101	6.36729
gene:Os03g0124300	Os03g0124300	gene:Os03g0124300_2	-0.155086	-1.11349	0.999983	49.341	46.4802	37.9084	47.4791	36.1151	36.6637
gene:Os11g0151600	Os11g0151600	gene:Os11g0151600_1	0.321917	1.24999	0.999983	1.14336	0.984419	1.06098	1.10557	1.43004	1.45382
gene:Os06g0505302	Os06g0505302	gene:Os06g0505302_1	0.464436	1.37978	0.999983	0.38299	0.907114	1.05057	0.34603	1.14338	1.77401
gene:Os03g0105700	Os03g0105700	gene:Os03g0105700_1	0.243698	1.18402	0.999983	4.92371	3.96183	4.42615	4.53617	5.38437	5.86935
gene:Os06g0483900	Os06g0483900	gene:Os06g0483900_1	-0.267624	-1.20382	0.999983	3.07032	3.86161	2.11256	2.46007	2.40488	2.67476
gene:Os02g0811101	Os02g0811101	gene:Os02g0811101_1	-0.709399	-1.63512	0.999983	0.531245	0.227474	0.41678	0.286351	0.238033	0.184225
gene:Os03g0178200	Os03g0178200	gene:Os03g0178200_2	-0.388308	-1.30886	0.999983	1.88858	1.45561	1.88911	1.11977	1.48932	1.37533
gene:Os03g0240800	Os03g0240800	gene:Os03g0240800_2	0.149743	1.10937	0.999983	50.2411	39.9621	44.9875	51.0668	50.9772	48.4166
BIP116	Os03g0799100	BIP116_1	0.145716	1.10628	0.999983	36.4839	31.8609	35.5499	37.0729	38.9133	39.3189
OsWRKY25	Os08g0235800	OsWRKY25_1	-0.177905	-1.13124	0.999983	23.9639	35.8518	42.0074	32.063	34.7185	23.5447
gene:Os01g0697400	Os01g0697400	gene:Os01g0697400_1	-1.21918	-2.32815	0.999983	0.122198	0.17267	0	0.0603782	0.0602282	0
gene:Os07g0618700	Os07g0618700	gene:Os07g0618700_1	0.195997	1.14552	0.999983	7.97325	8.21757	7.73193	9.25184	9.33839	8.92834
OsRCCR2	Os10g0389300	OsRCCR2_1	0.613926	1.53042	0.999983	0.139509	0.0700907	0.0601972	0.119481	0.13752	0.15965
gene:Os02g0233100	Os02g0233100	gene:Os02g0233100_1	-0.188138	-1.13929	0.999983	5.79773	6.87574	6.38451	5.30303	5.45994	6.02264
gene:Os12g0572500	Os12g0572500	gene:Os12g0572500_1	-0.248809	-1.18823	0.999983	4.17986	3.61997	3.34536	2.68707	3.07913	3.64321
gene:Os03g0576400	Os03g0576400	gene:Os03g0576400_1	0.626434	1.54374	0.999983	0.721815	0.874239	1.33482	0.815196	1.62634	2.06507
OsGL1-11	Os11g0707600	OsGL1-11_1	0.156068	1.11425	0.999983	52.7992	37.0057	49.1359	55.0918	47.6701	52.6831
gene:Os06g0218200	Os06g0218200	gene:Os06g0218200_1	-1.1747	-2.25746	0.999983	0.0127602	0.0240408	0.0550596	0	0.0377349	0
OsFbox058	Os01g0952200	OsFbox058_2	-0.192517	-1.14276	0.999983	3.94624	3.83791	3.31096	3.66497	3.42174	2.64826
gene:Os04g0546100	Os04g0546100	gene:Os04g0546100_1	0.312334	1.24171	0.999983	1.99754	1.69355	1.72386	2.34902	2.3235	2.07639
SEC61	Os09g0347700	SEC61_1	0.149613	1.10927	0.999983	54.8856	45.0638	54.318	52.9469	60.6216	58.3092
gene:Os01g0666600	Os01g0666600	gene:Os01g0666600_1	-0.729704	-1.6583	0.999983	0.680352	0.226202	0.25903	0.118645	0.197251	0.381656
gene:Os07g0141500	Os07g0141500	gene:Os07g0141500_1	-0.371899	-1.29406	0.999983	0.816625	0.893354	0.966172	0.76794	0.64918	0.653163
gene:Os07g0204100	Os07g0204100	gene:Os07g0204100_1	-0.148275	-1.10824	0.999983	27.4533	34.8187	29.6452	27.6591	27.34	28.2257
OsCAT11	Os12g0623500	OsCAT11_2	-0.158024	-1.11576	0.999983	71.0102	88.0632	84.8048	56.6397	77.8173	85.2309
gene:Os04g0601400	Os04g0601400	gene:Os04g0601400_1	-0.166331	-1.1222	0.999983	39.1321	42.763	33.4537	39.4813	32.6135	30.8925
gene:Os11g0197433	Os11g0197433	gene:Os11g0197433_1	-0.916732	-1.88783	0.999983	0	3.35587	4.80363	0	1.073	3.30292
gene:Os09g0133800	Os09g0133800	gene:Os09g0133800_1	0.198712	1.14767	0.999983	4.5347	4.30738	3.98133	3.5725	5.09089	6.12637
OsCrRLK1L14	Os06g0334300	OsCrRLK1L14_1	-0.184617	-1.13651	0.999983	10.1378	8.07131	9.36029	6.31253	8.45669	9.61591
gene:Os01g0760600	Os01g0760600	gene:Os01g0760600_4	-0.174369	-1.12847	0.999983	12.5129	18.4692	16.6568	11.3768	15.3106	15.7139
gene:Os02g0550650	Os02g0550650	gene:Os02g0550650_1	0.690085	1.61338	0.999983	0	0.796067	1.3674	0.501055	1.63827	1.39688
gene:Os12g0571300	Os12g0571300	gene:Os12g0571300_1	-0.229835	-1.1727	0.999983	10.907	5.91176	9.90331	8.07015	7.05059	7.76184
gene:Os02g0504200	Os02g0504200	gene:Os02g0504200_1	0.561463	1.47577	0.999983	0.115287	0.116957	0.0860982	0.105163	0.201061	0.169143
gene:Os03g0304400	Os03g0304400	gene:Os03g0304400_1	0.185412	1.13714	0.999983	2.96654	2.89934	2.6721	2.74099	3.20206	3.80505
gene:Os10g0412000	Os10g0412000	gene:Os10g0412000_2	-0.182776	-1.13507	0.999983	16.303	13.004	11.075	14.2282	11.5591	9.83797
gene:Os09g0423300	Os09g0423300	gene:Os09g0423300_3	0.379835	1.30119	0.999983	1.9315	1.90038	1.94467	3.09635	2.28476	2.16943
OsEXO70FX5	Os09g0347300	OsEXO70FX5_1	-0.377103	-1.29873	0.999983	0.931033	1.18922	0.851134	0.717324	0.808873	0.782535
gene:Os04g0552250	Os04g0552250	gene:Os04g0552250_1	0.82257	1.76855	0.999983	0.48363	1.45789	0	1.43377	0.286041	1.75261
gene:Os05g0463900	Os05g0463900	gene:Os05g0463900_1	-0.153832	-1.11252	0.999983	16.4072	17.0229	14.6956	14.985	14.2401	14.2273
gene:Os06g0674000	Os06g0674000	gene:Os06g0674000_1	0.249718	1.18897	0.999983	1.16281	1.41263	0.891076	1.48816	1.41556	1.23616
YR48	Os05g0492600	YR48_1	0.832657	1.78096	0.999983	0	0.0355949	0.0917117	0.0280049	0.0931176	0.108103
gene:Os03g0390666	Os03g0390666	gene:Os03g0390666_1	-1.17058	-2.25102	0.999983	0.332569	0.0783217	0.179377	0	0	0.237865
OspTAC2	Os03g0824100	OspTAC2_1	0.222223	1.16653	0.999983	2.49217	2.807	2.41955	2.35568	3.27908	3.40997
OsFtsH1	Os06g0725900	OsFtsH1_2	-0.199237	-1.14809	0.999983	12.0842	10.116	7.09005	8.87309	8.74902	7.94592
gene:Os05g0310800	Os05g0310800	gene:Os05g0310800_1	0.14323	1.10438	0.999983	37.0225	35.182	38.9967	37.4306	43.3048	42.5471
gene:Os12g0568100	Os12g0568100	gene:Os12g0568100_1	0.913328	1.88338	0.999983	0.0388656	0.0366122	0.0419257	0.0576104	0.0574673	0.111192
gene:Os01g0234800	Os01g0234800	gene:Os01g0234800_1	-0.437413	-1.35417	0.999983	2.35355	3.35407	1.75767	2.50469	1.30872	1.72651
OsSBeL1	Os06g0701300	OsSBeL1_1	0.146039	1.10653	0.999983	11.4807	12.7507	12.1217	12.5039	14.7385	13.1294
OsRLCK175	Os05g0100700	OsRLCK175_1	-0.223216	-1.16733	0.999983	5.94534	4.43614	4.2968	4.59544	3.65561	4.3599
OsAAP10D	Os01g0878700	OsAAP10D_2	-0.218682	-1.16367	0.999983	12.463	11.0522	11.0799	14.5456	8.72683	6.45495
OsPP106	Os09g0284200	OsPP106_1	-0.159634	-1.117	0.999983	16.1944	16.5231	16.2932	14.4213	14.5456	15.0455
OsGLR2.4	Os09g0429500	OsGLR2.4_1	-0.399266	-1.31884	0.999983	0.531806	0.85393	0.573678	0.465811	0.405083	0.622417
gene:Os12g0623950	Os12g0623950	gene:Os12g0623950_1	0.912452	1.88224	0.999983	0.0248824	0.0703193	0.0805246	0.0491776	0.0735831	0.213561
gene:Os11g0141800	Os11g0141800	gene:Os11g0141800_1	-0.145444	-1.10607	0.999983	139.139	118.124	151.583	133.559	114.993	122.554
gene:Os08g0471900	Os08g0471900	gene:Os08g0471900_1	0.164168	1.12052	0.999983	12.8401	10.2374	11.5656	12.2013	12.297	14.457
RP6	Os07g0206400	RP6_1	-1.16861	-2.24794	0.999983	0.339418	0.0532897	0.122047	0	0	0.21579
gene:Os02g0605400	Os02g0605400	gene:Os02g0605400_1	-0.376355	-1.29806	0.999983	1.922	1.67544	1.42348	1.33236	1.15938	1.3952
gene:Os08g0197800	Os08g0197800	gene:Os08g0197800_1	0.47603	1.39091	0.999983	0.366922	0.302442	0.313351	0.513672	0.437043	0.422812
gene:Os09g0458200	Os09g0458200	gene:Os09g0458200_1	-0.349539	-1.27415	0.999983	2.76638	3.77869	3.58104	3.1438	2.5906	2.24243
gene:Os04g0450150	Os04g0450150	gene:Os04g0450150_1	0.380826	1.30209	0.999983	2.88401	3.1413	4.18052	3.38435	5.41927	4.46928
OsRFP_20	Os05g0279400	OsRFP_20_2	-0.158972	-1.11649	0.999983	7.41284	6.94178	7.47678	6.89255	5.83925	6.87083
OsBON3	Os05g0373300	OsBON3_1	0.182559	1.1349	0.999983	5.77659	5.30525	4.94695	5.56532	6.34456	6.3528
gene:Os02g0196800	Os02g0196800	gene:Os02g0196800_1	-0.272486	-1.20789	0.999983	17.5654	13.3649	10.9001	18.8966	8.5996	7.05903
gene:Os05g0500400	Os05g0500400	gene:Os05g0500400_1	-0.488986	-1.40346	0.999983	1.1263	0.788948	0.809987	0.627852	0.768631	0.550817
gene:Os11g0435500	Os11g0435500	gene:Os11g0435500_1	-0.427996	-1.34536	0.999983	0.423923	0.682749	0.63432	0.486488	0.525719	0.286903
gene:Os05g0302600	Os05g0302600	gene:Os05g0302600_1	0.180925	1.13361	0.999983	9.27775	9.64231	10.0626	9.54197	11.3076	12.0934
gene:Os11g0427500	Os11g0427500	gene:Os11g0427500_1	-0.320686	-1.24892	0.999983	3.78511	2.23082	2.0311	2.60872	2.10475	1.74004
gene:Os03g0315800	Os03g0315800	gene:Os03g0315800_1	-0.266666	-1.20302	0.999983	5.35921	4.72867	3.50532	3.88211	3.20315	4.25514
gene:Os07g0168700	Os07g0168700	gene:Os07g0168700_1	0.561472	1.47577	0.999983	0.222185	0.304441	0.196101	0.359286	0.238929	0.48156
HDA704	Os07g0164100	HDA704_1	0.168914	1.12421	0.999983	11.9808	11.3009	10.8233	12.3321	12.455	13.6838
Cht1*(Chi1)	Os06g0726200	Cht1*(Chi1)_1	0.451049	1.36703	0.999983	1.01574	2.0466	0.791352	2.89974	1.39064	0.968659
gene:Os05g0160800	Os05g0160800	gene:Os05g0160800_1	0.367788	1.29037	0.999983	1.31385	1.03697	1.0917	1.21062	1.33013	1.91329
OsMGT	Os06g0650800	OsMGT_1	0.315671	1.24459	0.999983	3.89962	3.15724	1.61445	2.14552	3.47002	5.22651
gene:Os03g0648600	Os03g0648600	gene:Os03g0648600_1	-0.488451	-1.40294	0.999983	1.65423	1.93609	1.0815	1.04027	1.0871	1.24292
OsRLCK315	Os11g0194900	OsRLCK315_1	0.145885	1.10641	0.999983	14.1293	14.6851	15.2418	14.8548	17.2208	16.8179
gene:Os03g0729900	Os03g0729900	gene:Os03g0729900_1	-0.160906	-1.11799	0.999983	12.4865	12.6515	13.2151	11.5859	10.6804	12.1154
gene:Os01g0587400	Os01g0587400	gene:Os01g0587400_1	0.541737	1.45572	0.999983	0.140969	0.320923	0.164741	0.29022	0.266339	0.369696
gene:Os02g0108000	Os02g0108000	gene:Os02g0108000_1	0.593207	1.5086	0.999983	0.170552	0.455212	0.27597	0.421348	0.504361	0.46083
OsEXO70B3	Os05g0473500	OsEXO70B3_2	-0.193676	-1.14367	0.999983	24.6588	20.223	17.1835	23.3775	17.0801	13.8328
gene:Os09g0526800	Os09g0526800	gene:Os09g0526800_1	0.242512	1.18305	0.999983	1.91482	1.7126	2.47174	2.56195	2.51317	2.15435
OsFbox591	Os11g0209100	OsFbox591_1	0.382672	1.30375	0.999983	0.957626	0.66277	1.13844	0.907701	1.25221	1.43509
gene:Os04g0649700	Os04g0649700	gene:Os04g0649700_1	-0.59247	-1.50783	0.999983	1.04329	0.598225	0.489318	0.493075	0.581278	0.346061
OsATG18a	Os02g0791800	OsATG18a_2	-0.749381	-1.68107	0.999983	0.0591775	0.264795	0.287266	0.0584792	0.262503	0.0423258
gene:Os04g0525850	Os04g0525850	gene:Os04g0525850_1	0.403101	1.32235	0.999983	1.28126	2.80018	1.99028	3.24132	2.77859	2.05274
MEG2	Os07g0296900	MEG2_1	-1.21924	-2.32823	0.999983	0.0517915	0.146366	0.0558693	0	0.102106	0
gene:Os01g0239300	Os01g0239300	gene:Os01g0239300_1	-0.415013	-1.33331	0.999983	1.29576	1.48599	0.941986	1.25264	0.888551	0.671576
OsTPS8	Os08g0445700	OsTPS8_2	-0.417233	-1.33536	0.999983	0.671374	0.919925	0.395037	0.530762	0.60164	0.36087
OsClpP5	Os03g0308100	OsClpP5_3	0.241678	1.18237	0.999983	6.56596	6.12607	10.743	9.84137	8.1756	9.82682
gene:Os04g0514150	Os04g0514150	gene:Os04g0514150_1	-0.788077	-1.72677	0.999983	0.0983361	0.052107	0.0265197	0.00607348	0.0727007	0.0234445
gene:Os10g0188133	Os10g0188133	gene:Os10g0188133_1	-0.346372	-1.27136	0.999983	3.82567	4.2631	4.57984	3.55001	3.9091	2.53604
gene:Os05g0444500	Os05g0444500	gene:Os05g0444500_1	0.680407	1.60259	0.999983	0.172551	0.135456	0.21716	0.312611	0.19844	0.329106
gene:Os03g0264600	Os03g0264600	gene:Os03g0264600_1	0.220362	1.16503	0.999983	7.1981	4.36345	8.65627	7.457	7.58852	8.64795
gene:Os04g0508150	Os04g0508150	gene:Os04g0508150_1	0.579569	1.4944	0.999983	0.746473	0.803649	0.287588	0.632284	0.893509	1.2712
gene:Os02g0654400	Os02g0654400	gene:Os02g0654400_1	0.160225	1.11746	0.999983	7.08482	8.18683	7.33694	7.96972	8.85781	8.54686
gene:Os12g0274750	Os12g0274750	gene:Os12g0274750_1	-1.41148	-2.6601	0.999983	0	0.314047	0	0	0	0.105974
gene:Os01g0103600	Os01g0103600	gene:Os01g0103600_2	0.21552	1.16112	0.999983	2.74579	2.66409	2.41839	2.59143	3.09186	3.44231
OsSAUR45	Os09g0546100	OsSAUR45_1	0.632472	1.55022	0.999983	0.410003	0.482789	0.276428	0.45581	0.656757	0.733121
gene:Os01g0290000	Os01g0290000	gene:Os01g0290000_2	-0.174261	-1.12839	0.999983	68.6755	65.1978	51.1523	75.0629	47.7099	41.1098
OsPILS6a	Os01g0818000	OsPILS6a_1	-0.145384	-1.10602	0.999983	35.2446	37.6038	36.9097	35.7765	34.3124	29.4199
gene:Os08g0178000	Os08g0178000	gene:Os08g0178000_1	0.372803	1.29487	0.999983	5.4003	4.31931	6.48498	7.0483	6.82991	6.99619
gene:Os04g0549650	Os04g0549650	gene:Os04g0549650_1	1.20082	2.2987	0.999983	0	0	0.312322	0.62944	0	0.110442
gene:Os11g0265500	Os11g0265500	gene:Os11g0265500_1	-0.181334	-1.13393	0.999983	9.09255	10.1978	9.16225	8.79498	8.68877	7.73256
gene:Os06g0641600	Os06g0641600	gene:Os06g0641600_1	0.855421	1.80929	0.999983	0.546779	0.206031	0	0.936567	0.359323	0.0695246
gene:Os02g0235600	Os02g0235600	gene:Os02g0235600_1	0.144532	1.10537	0.999983	96.8219	76.7806	88.4071	99.2618	93.2734	98.1217
OsSET43	Os12g0613200	OsSET43_2	0.220019	1.16475	0.999983	1.95267	2.83932	2.55216	2.04972	2.80338	3.74749
gene:Os09g0547300	Os09g0547300	gene:Os09g0547300_1	0.267154	1.20343	0.999983	2.31405	3.1221	3.81294	1.75903	4.48692	4.97941
gene:Os12g0621000	Os12g0621000	gene:Os12g0621000_1	0.234671	1.17664	0.999983	2.74104	3.15722	2.95686	2.46245	4.29858	3.7071
gene:Os07g0235700	Os07g0235700	gene:Os07g0235700_1	-0.473443	-1.38842	0.999983	1.17217	1.10421	0.929752	0.851721	0.713668	0.756184
gene:Os02g0688900	Os02g0688900	gene:Os02g0688900_1	0.169004	1.12428	0.999983	14.8136	14.2559	15.5661	15.1233	17.7961	17.3995
OsBgal1	Os03g0165400	OsBgal1_1	0.199745	1.14849	0.999983	5.36657	5.40744	7.13281	4.27747	7.41837	9.02794
gene:Os06g0613000	Os06g0613000	gene:Os06g0613000_1	-0.461286	-1.37677	0.999983	0.663046	0.889586	0.671903	0.555946	0.3367	0.728116
gene:Os10g0564000	Os10g0564000	gene:Os10g0564000_1	0.13956	1.10157	0.999983	22.4203	22.1791	21.7189	23.2472	25.3289	24.7259
gene:Os09g0272900	Os09g0272900	gene:Os09g0272900_2	0.22734	1.17067	0.999983	3.36155	3.11717	2.29472	4.10045	3.04181	3.15564
gene:Os04g0182850	Os04g0182850	gene:Os04g0182850_1	-0.685092	-1.6078	0.999983	0.272522	0.570491	0.653286	0.149614	0.0895456	0.693038
gene:Os03g0377300	Os03g0377300	gene:Os03g0377300_1	0.182678	1.13499	0.999983	3.52182	3.1661	3.56167	3.57229	4.16427	3.91564
TK	Os03g0113100	TK_1	0.639646	1.55795	0.999983	2.27491	1.86568	0	1.42818	2.16333	2.85858
gene:Os04g0518200	Os04g0518200	gene:Os04g0518200_2	-0.172603	-1.12709	0.999983	6.31749	6.9901	6.27147	6.14876	5.91874	5.38843
gene:Os08g0399300	Os08g0399300	gene:Os08g0399300_1	-0.84859	-1.80074	0.999983	0.104888	0.0617542	0.0424299	0.0518252	0.0129241	0.0500131
gene:Os06g0343100	Os06g0343100	gene:Os06g0343100_2	-0.267612	-1.20381	0.999983	5.42175	5.04434	4.76555	5.02705	4.32175	3.35121
ADK-A	Os12g0236400	ADK-A_1	-0.147108	-1.10735	0.999983	96.075	102.245	112.926	98.5599	97.7768	85.6789
gene:Os07g0675000	Os07g0675000	gene:Os07g0675000_2	0.152566	1.11155	0.999983	16.3549	21.4576	19.9024	17.2095	23.5607	23.672
OsSPS2_1	Os02g0184400	OsSPS2_1_4	-0.296965	-1.22856	0.999983	7.86564	3.98519	3.77108	6.80904	3.63329	2.24669
gene:Os04g0581451	Os04g0581451	gene:Os04g0581451_1	-1.02517	-2.0352	0.999983	0	0.75476	1.69773	0.0282771	1.18469	0
OsGLYR1	Os02g0562700	OsGLYR1_2	0.201273	1.14971	0.999983	9.38509	20.2529	16.7933	17.1176	15.5378	20.9277
OsSCP23	Os04g0321700	OsSCP23_2	0.217121	1.16241	0.999983	7.1193	7.4841	4.09592	6.15843	7.66874	7.97005
gene:Os05g0355900	Os05g0355900	gene:Os05g0355900_1	-0.219602	-1.16441	0.999983	12.4254	13.959	11.9094	12.7351	8.15172	12.0896
gene:Os01g0784200	Os01g0784200	gene:Os01g0784200_1	-0.508295	-1.42237	0.999983	0.208819	0.528664	0.619467	0.283739	0.37309	0.29871
OsGELP21	Os01g0650200	OsGELP21_2	0.445743	1.36202	0.999983	0.412751	0.433684	0.530874	0.737323	0.672896	0.469315
gene:Os02g0445700	Os02g0445700	gene:Os02g0445700_1	0.181126	1.13377	0.999983	7.09285	10.8871	10.0517	9.41426	11.4061	11.0878
gene:Os08g0190500	Os08g0190500	gene:Os08g0190500_1	0.796908	1.73737	0.999983	0.274154	0.258258	0.221804	0.135459	0.810736	0.392168
gene:Os10g0517400	Os10g0517400	gene:Os10g0517400_1	-0.605566	-1.52158	0.999983	0.244223	0.322088	0.421523	0.217207	0.192593	0.232902
OsDSG1	Os09g0434200	OsDSG1_2	-0.164411	-1.12071	0.999983	22.4163	23.6362	26.1048	16.1859	24.658	23.8794
gene:Os09g0330200	Os09g0330200	gene:Os09g0330200_1	-1.2194	-2.32849	0.999983	0.135722	0.0639266	0.146408	0	0	0.129431
gene:Os06g0624700	Os06g0624700	gene:Os06g0624700_1	-0.372436	-1.29454	0.999983	1.71131	1.73474	1.24408	1.23157	0.843456	1.56103
gene:Os03g0275950	Os03g0275950	gene:Os03g0275950_1	-0.340158	-1.26589	0.999983	1.25513	1.8171	2.80767	0.861696	1.69306	2.12931
gene:Os12g0418900	Os12g0418900	gene:Os12g0418900_1	-0.3281	-1.25536	0.999983	3.12481	3.80357	3.52234	2.77567	2.8726	2.7121
gene:Os09g0371800	Os09g0371800	gene:Os09g0371800_1	-1.21932	-2.32836	0.999983	0.0228158	0.0429859	0.0492244	0	0.044981	0
gene:Os11g0533600	Os11g0533600	gene:Os11g0533600_1	0.680633	1.60284	0.999983	0.206164	0.107895	0.0988428	0.271642	0.225805	0.174762
gene:Os11g0640000	Os11g0640000	gene:Os11g0640000_1	0.391091	1.31138	0.999983	0.793631	0.465183	0.875142	0.83655	1.00832	0.941849
gene:Os03g0294032	Os03g0294032	gene:Os03g0294032_1	-0.362316	-1.28549	0.999983	1.38639	1.29282	0.891288	0.858001	0.952499	0.988258
OsTBL33	Os12g0516800	OsTBL33_1	-1.2194	-2.32849	0.999983	0.0285672	0.0134554	0.0308164	0	0	0.027243
gene:Os07g0682850	Os07g0682850	gene:Os07g0682850_1	1.15893	2.23292	0.999983	0.257019	0	0	0.304783	0	0.294126
gene:Os03g0264075	Os03g0264075	gene:Os03g0264075_1	-0.676382	-1.59813	0.999983	0.325862	0.383711	0.307579	0.201261	0.160608	0.271913
OsFbox604	Os11g0538400	OsFbox604_1	-1.2193	-2.32834	0.999983	0	0.0372088	0.0284059	0	0.0129786	0.012556
gene:Os07g0651400	Os07g0651400	gene:Os07g0651400_1	1.11689	2.16879	0.999983	0.465822	0	0	0.657608	0	0.380768
CycT1_4	Os12g0485400	CycT1_4_1	0.152382	1.1114	0.999983	11.7622	11.0173	10.54	11.782	11.7	13.6771
gene:Os01g0810833	Os01g0810833	gene:Os01g0810833_1	0.54383	1.45784	0.999983	0.325045	0.146975	0.196357	0.256967	0.39731	0.322377
gene:Os01g0668901	Os01g0668901	gene:Os01g0668901_1	0.374372	1.29628	0.999983	0.745883	0.907041	0.833869	0.844293	1.12293	1.26742
gene:Os05g0345500	Os05g0345500	gene:Os05g0345500_3	0.976559	1.96777	0.999983	0	0.0563044	0.112833	0.0885967	0.2504	0
OsIDI4	Os09g0453800	OsIDI4_1	0.167857	1.12339	0.999983	9.55001	8.50757	8.85095	9.70315	10.2473	10.3534
gene:Os01g0283300	Os01g0283300	gene:Os01g0283300_2	0.169206	1.12444	0.999983	75.0769	120.401	64.7972	92.0939	110.887	89.7924
gene:Os09g0509200	Os09g0509200	gene:Os09g0509200_1	0.145263	1.10593	0.999983	94.0658	96.6785	105.595	106.377	112.322	110.253
OsRuvBL1b	Os07g0178900	OsRuvBL1b_1	0.169348	1.12455	0.999983	12.148	8.44986	10.9947	10.964	12.0304	12.6788
gene:Os04g0634400	Os04g0634400	gene:Os04g0634400_1	-0.239148	-1.1803	0.999983	2.78098	4.19158	4.2157	3.06637	3.72244	2.72186
gene:Os02g0297132	Os02g0297132	gene:Os02g0297132_1	-0.582236	-1.49717	0.999983	0.575324	0.884262	0.489965	0.748072	0.268637	0.288766
OsV<sub>5A</sub>	Os09g0380200	OsV<sub>5A</sub>_1	0.226309	1.16984	0.999983	5.22345	5.67347	6.34291	6.14904	6.80904	7.21339
gene:Os01g0711050	Os01g0711050	gene:Os01g0711050_1	-0.902524	-1.86933	0.999983	0.157947	0.119032	0.136307	0.0936501	0.124557	0
OsISA3	Os09g0469400	OsISA3_1	0.457257	1.37293	0.999983	0.552972	0.453696	0.654237	1.23391	0.369254	0.680438
gene:Os11g0558400	Os11g0558400	gene:Os11g0558400_1	0.292198	1.2245	0.999983	1.05878	1.23886	1.13012	1.2225	1.45017	1.54112
gene:Os03g0287500	Os03g0287500	gene:Os03g0287500_1	0.27411	1.20925	0.999983	1.87083	1.99826	2.46307	1.60128	3.10747	2.99224
gene:Os10g0452800	Os10g0452800	gene:Os10g0452800_1	0.147968	1.10801	0.999983	19.4124	17.4272	17.3516	18.5257	20.0541	21.6675
OsYSL9	Os04g0542200	OsYSL9_1	-0.163189	-1.11976	0.999983	10.7872	18.0158	14.25	12.0911	13.7021	12.7654
OsAT2	Os01g0615200	OsAT2_1	-0.145747	-1.1063	0.999983	83.0094	75.416	86.2923	71.2437	71.0667	79.8097
gene:Os09g0400900	Os09g0400900	gene:Os09g0400900_1	-1.21935	-2.32842	0.999983	0.124563	0.0391135	0.04479	0	0	0.0791924
OsORC5	Os03g0759500	OsORC5_1	0.440628	1.3572	0.999983	0.577799	0.419887	0.445208	0.57098	0.569562	0.818652
LRK8	Os02g0153100	LRK8_1	0.449181	1.36527	0.999983	0.220371	0.386879	0.388999	0.197973	0.503576	0.668677
OsPGL22	Os11g0249600	OsPGL22_1	-1.21935	-2.32842	0.999983	0.155609	0.0488623	0.0559537	0	0	0.0989307
gene:Os05g0409100	Os05g0409100	gene:Os05g0409100_1	-0.296175	-1.22788	0.999983	4.92441	4.16873	4.4507	3.87989	2.85349	4.31537
gene:Os09g0442800	Os09g0442800	gene:Os09g0442800_1	0.314951	1.24397	0.999983	2.98319	2.57604	2.44707	3.10153	3.27761	3.6154
gene:Os11g0535600	Os11g0535600	gene:Os11g0535600_1	-0.143708	-1.10474	0.999983	46.6413	47.5948	41.457	41.3986	42.7945	39.0588
gene:Os03g0195400	Os03g0195400	gene:Os03g0195400_1	0.567374	1.48182	0.999983	0.164746	0.443411	0.406211	0.348861	0.57999	0.583549
OsGLO1	Os03g0786100	OsGLO1_2	-0.611675	-1.52803	0.999983	4.19083	2.50455	0.0486107	1.38046	1.59913	1.41814
gene:Os02g0321800	Os02g0321800	gene:Os02g0321800_1	0.183063	1.13529	0.999983	10.1538	9.45607	11.1093	10.3484	12.1477	12.4418
gene:Os07g0112100	Os07g0112100	gene:Os07g0112100_1	0.381727	1.3029	0.999983	1.05002	0.736591	0.674793	0.949317	1.12314	1.15048
gene:Os06g0612200	Os06g0612200	gene:Os06g0612200_1	0.257848	1.19569	0.999983	6.82797	4.81629	4.51897	6.09547	6.73063	6.57438
gene:Os05g0249800	Os05g0249800	gene:Os05g0249800_1	-1.21934	-2.32839	0.999983	0.0425499	0.0200414	0.0459	0.0420478	0	0
gene:Os02g0822000	Os02g0822000	gene:Os02g0822000_3	-0.211326	-1.15775	0.999983	19.7875	15.6264	11.2282	19.1426	9.28829	11.8279
gene:Os01g0841200	Os01g0841200	gene:Os01g0841200_1	0.176543	1.13017	0.999983	6.95759	7.84575	6.44581	8.23036	8.06871	7.86452
gene:Os07g0582800	Os07g0582800	gene:Os07g0582800_1	-0.145475	-1.10609	0.999983	102.73	89.2511	98.2605	82.4015	84.1487	96.9723
gene:Os01g0578200	Os01g0578200	gene:Os01g0578200_1	0.517818	1.43179	0.999983	0.86931	0.727918	0.937755	1.19313	1.19016	1.24352
gene:Os08g0272800	Os08g0272800	gene:Os08g0272800_1	1.05605	2.07922	0.999983	0.0460909	0.0434186	0.0994398	0.0910941	0.0454339	0.263727
gene:Os03g0701200	Os03g0701200	gene:Os03g0701200_1	-0.151205	-1.1105	0.999983	52.4971	47.1631	57.5371	53.8056	43.8489	44.3675
gene:Os04g0552066	Os04g0552066	gene:Os04g0552066_1	0.887154	1.84952	0.999983	3.71219	0	0	3.26079	2.43951	1.18004
gene:Os02g0598800	Os02g0598800	gene:Os02g0598800_1	0.373018	1.29506	0.999983	0.753458	0.960281	1.06379	0.613173	1.0267	1.98653
gene:Os06g0151401	Os06g0151401	gene:Os06g0151401_1	1.0566	2.08003	0.999983	0	0.042674	0.146602	0.134298	0.178619	0.0864012
gene:Os06g0155300	Os06g0155300	gene:Os06g0155300_1	-0.146912	-1.1072	0.999983	97.634	121.135	107.294	100.705	99.6584	94.9535
gene:Os07g0162300	Os07g0162300	gene:Os07g0162300_1	0.163203	1.11977	0.999983	15.4668	14.9012	13.3916	14.0593	16.1399	19.0019
gene:Os12g0102900	Os12g0102900	gene:Os12g0102900_1	-0.740246	-1.67046	0.999983	0.475934	0.0664207	0.0950753	0.156773	0.139007	0.0840505
gene:Os02g0739650	Os02g0739650	gene:Os02g0739650_1	1.15599	2.22836	0.999983	0	0	0.289385	0.463922	0.0661098	0.127914
gene:Os03g0586300	Os03g0586300	gene:Os03g0586300_1	0.160417	1.11761	0.999983	8.95957	9.75758	9.31927	9.31454	11.6753	10.4615
gene:Os02g0730450	Os02g0730450	gene:Os02g0730450_1	-1.2193	-2.32834	0.999983	0.0443068	0.0834758	0.0955905	0.0875679	0	0
gene:Os01g0868200	Os01g0868200	gene:Os01g0868200_2	0.158543	1.11616	0.999983	9.68637	10.8827	11.7336	12.2593	12.369	11.5255
gene:Os11g0278300	Os11g0278300	gene:Os11g0278300_1	-0.198157	-1.14723	0.999983	9.32568	16.7344	17.9329	13.6231	13.7142	11.1409
gene:Os06g0332500	Os06g0332500	gene:Os06g0332500_1	0.184775	1.13664	0.999983	18.8274	14.347	15.5725	18.7899	18.2827	18.4893
OsLAC14	Os05g0458500	OsLAC14_1	-1.08275	-2.11806	0.999983	0.119436	0	0.322099	0	0	0.208815
gene:Os12g0539750	Os12g0539750	gene:Os12g0539750_1	-0.158383	-1.11604	0.999983	31.2039	36.6005	32.0976	34.7984	29.6629	25.2264
gene:Os03g0681800	Os03g0681800	gene:Os03g0681800_1	0.15554	1.11384	0.999983	10.7139	10.6569	9.51158	10.6861	11.5615	12.2956
gene:Os05g0357700	Os05g0357700	gene:Os05g0357700_1	0.242689	1.1832	0.999983	5.11359	3.87777	4.77152	4.92692	6.12444	5.26668
OsEnS-80	Os05g0559800	OsEnS-80_1	-0.373479	-1.29547	0.999983	4.23433	4.4251	4.71046	4.11898	3.45656	2.77616
CYP99A2	Os04g0180400	CYP99A2_1	0.54351	1.45751	0.999983	0.255226	0.628813	0.8895	1.7655	0.445117	0.374455
gene:Os02g0797700	Os02g0797700	gene:Os02g0797700_1	0.147561	1.1077	0.999983	74.1445	64.5461	67.5839	67.8792	80.1211	81.4509
gene:Os01g0973600	Os01g0973600	gene:Os01g0973600_1	1.03826	2.05375	0.999983	0	1.11827	0	1.12964	0	1.15303
gene:Os02g0535000	Os02g0535000	gene:Os02g0535000_2	-0.208269	-1.1553	0.999983	13.0572	10.4954	9.76111	12.6701	8.07709	8.12327
PPX	Os01g0286600	PPX_1	0.358515	1.28211	0.999983	1.53325	1.02449	1.07701	1.49754	1.40595	1.76822
gene:Os05g0583075	Os05g0583075	gene:Os05g0583075_1	0.20857	1.15554	0.999983	5.33754	6.86453	6.30892	4.26482	8.45543	8.79554
gene:Os12g0553600	Os12g0553600	gene:Os12g0553600_1	-0.255226	-1.19352	0.999983	1.4996	2.22949	1.63968	1.4819	1.74973	1.28416
GID2	Os02g0580300	GID2_1	-0.143934	-1.10491	0.999983	64.1574	76.3349	78.9829	68.4926	62.5687	68.287
gene:Os03g0397600	Os03g0397600	gene:Os03g0397600_1	0.475737	1.39063	0.999983	0.449153	0.486578	0.508743	0.510431	0.686263	0.813833
gene:Os01g0149700	Os01g0149700	gene:Os01g0149700_1	0.369479	1.29189	0.999983	0.625607	0.646367	0.544245	0.767795	0.805674	0.789062
gene:Os02g0781700	Os02g0781700	gene:Os02g0781700_2	0.457201	1.37288	0.999983	0.952768	1.22064	1.15112	0.790881	1.7281	2.07162
gene:Os02g0107600	Os02g0107600	gene:Os02g0107600_1	0.157862	1.11563	0.999983	17.4745	17.0157	18.2399	17.559	20.5053	20.9385
gene:Os10g0402400	Os10g0402400	gene:Os10g0402400_1	0.284259	1.21779	0.999983	3.18081	2.45374	3.32318	3.11853	3.48111	4.32315
gene:Os07g0564700	Os07g0564700	gene:Os07g0564700_1	0.142506	1.10382	0.999983	52.5043	42.9033	47.0525	50.4174	52.8078	54.6063
gene:Os06g0731900	Os06g0731900	gene:Os06g0731900_1	0.218518	1.16354	0.999983	4.92074	6.03214	5.23864	5.39353	7.56184	5.96314
gene:Os05g0372833	Os05g0372833	gene:Os05g0372833_1	-0.547822	-1.46188	0.999983	6.79277	1.46764	4.90747	0.739003	6.08163	2.25835
gene:Os06g0281400	Os06g0281400	gene:Os06g0281400_1	0.250732	1.18981	0.999983	0.936544	1.2154	1.07387	1.16496	1.317	1.37405
gene:Os05g0156401	Os05g0156401	gene:Os05g0156401_1	0.241241	1.18201	0.999983	17.5876	17.0939	20.2774	16.0927	23.9414	25.2029
OsGSL10_1	Os03g0128100	OsGSL10_1_2	-0.153484	-1.11225	0.999983	25.2697	37.1865	28.7116	24.8798	29.9738	27.345
gene:Os11g0673900	Os11g0673900	gene:Os11g0673900_1	-0.165462	-1.12153	0.999983	8.20702	7.92511	6.48445	6.37422	7.06186	6.81882
gene:Os01g0235350	Os01g0235350	gene:Os01g0235350_1	0.344306	1.26954	0.999983	1.04499	1.07669	1.35624	1.12947	1.52905	1.75954
gene:Os04g0477000	Os04g0477000	gene:Os04g0477000_1	-0.292905	-1.2251	0.999983	1.89901	2.09683	1.69591	1.55358	1.62643	1.49925
gene:Os11g0615000	Os11g0615000	gene:Os11g0615000_1	-0.140668	-1.10242	0.999983	52.1264	56.4318	50.4137	50.7763	48.97	44.9224
gene:Os02g0814400	Os02g0814400	gene:Os02g0814400_1	0.274175	1.2093	0.999983	7.11458	5.7247	5.1165	6.83533	6.96446	8.00983
gene:Os02g0731800	Os02g0731800	gene:Os02g0731800_1	1.0789	2.11243	0.999983	0	0.0941959	0	0.0988135	0.0197136	0.0953584
OsERF#087	Os09g0572000	OsERF#087_1	1.05662	2.08006	0.999983	0	0.0797703	0.0913473	0.0418404	0.166946	0.16151
OsDjC42	Os03g0837700	OsDjC42_1	-1.21927	-2.32829	0.999983	0	0.122992	0.0938944	0.043007	0.0429002	0
gene:Os07g0190900	Os07g0190900	gene:Os07g0190900_2	-0.302112	-1.23295	0.999983	1.33237	2.11389	2.15591	0.831567	1.62444	2.11768
gene:Os07g0520400	Os07g0520400	gene:Os07g0520400_1	-0.145625	-1.10621	0.999983	18.7562	15.5529	15.8882	14.2026	14.5824	16.7643
gene:Os03g0841900	Os03g0841900	gene:Os03g0841900_1	-0.366624	-1.28933	0.999983	1.0912	1.14399	1.12016	0.80005	0.728665	1.07419
OsFbox004	Os01g0183800	OsFbox004_1	-0.151386	-1.11064	0.999983	30.7819	40.0149	32.4429	33.4669	31.8	27.8842
OsDjC10	Os01g0606900	OsDjC10_1	-0.823239	-1.76937	0.999983	0.169709	0.133224	0.0915354	0.0559021	0.0836447	0.0809211
gene:Os04g0278200	Os04g0278200	gene:Os04g0278200_1	0.354642	1.27867	0.999983	0.584392	0.665939	0.640572	0.922131	0.622518	0.880899
OsRDCP2	Os02g0639800	OsRDCP2_5	0.54774	1.46179	0.999983	0.436035	0.97554	0.705549	0.861779	1.02082	1.24747
gene:Os06g0573800	Os06g0573800	gene:Os06g0573800_1	0.595783	1.51129	0.999983	0.294925	0.158758	0.249972	0.16654	0.477613	0.421882
OsFbox169	Os03g0708200	OsFbox169_1	-0.251401	-1.19036	0.999983	3.46409	3.63035	3.29308	2.95252	2.98786	2.82863
OsGH3-7	Os06g0499500	OsGH3-7_3	1.17347	2.25554	0.999983	0.0493358	0	0.106441	0	0.364744	0
gene:Os12g0104200	Os12g0104200	gene:Os12g0104200_1	0.380453	1.30175	0.999983	1.34019	1.43309	1.68015	2.11184	1.96377	1.72711
OsMST1	Os04g0452700	OsMST1_1	-0.148377	-1.10832	0.999983	27.2262	30.1198	34.9435	27.9411	28.1724	27.4732
gene:Os12g0255200	Os12g0255200	gene:Os12g0255200_2	-0.183727	-1.13581	0.999983	8.26544	7.89385	6.65635	6.38	6.36414	7.42825
gene:Os09g0247700	Os09g0247700	gene:Os09g0247700_1	-0.168695	-1.12404	0.999983	71.691	59.4706	56.349	66.9038	50.3409	49.9076
OsARF7	Os02g0557200	OsARF7_1	-0.145568	-1.10617	0.999983	32.0729	38.8308	34.5505	28.3754	32.28	35.0429
gene:Os06g0625800	Os06g0625800	gene:Os06g0625800_1	-0.354763	-1.27878	0.999983	1.2531	1.0719	1.3673	0.939408	0.908678	1.03018
gene:Os01g0700000	Os01g0700000	gene:Os01g0700000_1	-0.147061	-1.10731	0.999983	47.639	41.1663	46.7097	39.8559	38.5752	44.3964
OsPLDbeta1	Os10g0524400	OsPLDbeta1_1	-0.558309	-1.47254	0.999983	0.749732	0.552169	0.382324	0.63312	0.0537487	0.454987
OsbHLH079	Os02g0705500	OsbHLH079_2	0.514906	1.4289	0.999983	1.5971	0.820639	0.626492	2.48695	1.55048	0.299999
gene:Os03g0655600	Os03g0655600	gene:Os03g0655600_1	-0.394877	-1.31483	0.999983	1.27764	0.369723	0.882795	0.462116	0.749073	0.724682
OsbHLH095	Os06g0613500	OsbHLH095_1	0.392686	1.31284	0.999983	1.33517	1.032	1.21871	1.89454	1.51861	1.30592
gene:Os10g0510400	Os10g0510400	gene:Os10g0510400_1	0.199085	1.14797	0.999983	5.60307	4.54116	8.50821	8.29296	6.99107	6.23391
gene:Os05g0115950	Os05g0115950	gene:Os05g0115950_1	-1.1704	-2.25073	0.999983	0	0.428435	0	0.0374532	0.0373601	0.108431
gene:Os06g0226083	Os06g0226083	gene:Os06g0226083_1	-0.68251	-1.60493	0.999983	0.53746	0.562554	0.515358	0.501612	0.500365	0
gene:Os05g0535800	Os05g0535800	gene:Os05g0535800_1	-0.386052	-1.30681	0.999983	1.20522	1.1147	0.780066	0.757906	0.712822	0.919481
OsCLE303	Os03g0366100	OsCLE303_1	-0.477929	-1.39274	0.999983	1.75035	1.74586	1.44389	1.37358	1.26867	0.932796
SPK	Os09g0529300	SPK_1	0.919189	1.89105	0.999983	0.0578271	0.0217897	0	0.0457158	0.0798039	0.033088
gene:Os07g0229800	Os07g0229800	gene:Os07g0229800_1	0.361218	1.28451	0.999983	1.0737	0.914193	1.13596	1.32629	1.20087	1.47682
gene:Os07g0283050	Os07g0283050	gene:Os07g0283050_1	-0.812417	-1.75615	0.999983	0.149584	0.156568	0.035858	0.11497	0.0163835	0.0633999
gene:Os10g0508100	Os10g0508100	gene:Os10g0508100_1	-0.147875	-1.10794	0.999983	17.8792	18.4417	17.8539	16.319	16.0056	16.7337
OsLTP2.6	Os06g0705400	OsLTP2.6_1	-0.979217	-1.9714	0.999983	1.10007	0.222061	0.0847628	0.543542	0.154912	0
gene:Os03g0340100	Os03g0340100	gene:Os03g0340100_1	-0.521059	-1.43501	0.999983	0.603172	1.86695	1.62666	0.808932	1.23162	0.821733
prx72	Os05g0162000	prx72_1	-0.155856	-1.11408	0.999983	279.035	359.062	366.368	270.684	356.768	277.701
gene:Os03g0257900	Os03g0257900	gene:Os03g0257900_1	0.213678	1.15964	0.999983	22.2603	14.3888	28.9306	24.8644	26.6117	25.0112
OsWRKY48	Os05g0478400	OsWRKY48_1	0.285661	1.21897	0.999983	3.37957	4.41503	3.43931	4.789	4.93424	4.07426
gene:Os11g0109616	Os11g0109616	gene:Os11g0109616_1	1.00324	2.0045	0.999983	0.280996	0	0	0.0740481	0.0369321	0.464483
gene:Os01g0760900	Os01g0760900	gene:Os01g0760900_1	0.457074	1.37275	0.999983	0.884111	0.510457	0.984487	1.49371	0.899621	0.870327
gene:Os10g0523100	Os10g0523100	gene:Os10g0523100_2	0.48971	1.40416	0.999983	0.393481	8.74774	3.76356	4.58828	8.27459	5.25338
gene:Os02g0595100	Os02g0595100	gene:Os02g0595100_1	0.183323	1.1355	0.999983	5.44128	6.6014	6.94803	4.73549	7.88302	9.08084
gene:Os02g0155400	Os02g0155400	gene:Os02g0155400_1	0.378682	1.30015	0.999983	0.641542	1.12236	0.922738	0.99624	1.23468	1.28187
gene:Os04g0112300	Os04g0112300	gene:Os04g0112300_1	0.202758	1.1509	0.999983	5.93753	5.33986	5.30643	5.03197	7.44396	6.68848
gene:Os03g0442800	Os03g0442800	gene:Os03g0442800_1	-0.531613	-1.44554	0.999983	0.510426	0.480832	0.550614	0.366838	0.320186	0.376137
gene:Os04g0153000	Os04g0153000	gene:Os04g0153000_1	1.06994	2.09934	0.999983	0.0490073	0.0307772	0	0.0645719	0.11272	0
GlcNAc-TI	Os02g0832800	GlcNAc-TI_1	0.155092	1.11349	0.999983	15.068	18.4937	19.517	16.0714	22.6369	20.6735
OsFbox029	Os01g0637100	OsFbox029_1	0.567715	1.48217	0.999983	0.495256	0.881245	0.593611	0.815686	1.46459	0.68221
gene:Os03g0145800	Os03g0145800	gene:Os03g0145800_2	0.148686	1.10856	0.999983	12.8874	11.8704	12.4346	13.839	13.8611	13.6419
gene:Os11g0592500	Os11g0592500	gene:Os11g0592500_2	-0.161509	-1.11846	0.999983	4.37737	5.48217	4.49531	3.71697	4.55072	4.61679
gene:Os02g0769800	Os02g0769800	gene:Os02g0769800_1	-0.220532	-1.16516	0.999983	9.95079	11.5753	11.4255	10.9508	9.28876	8.12361
gene:Os07g0100500	Os07g0100500	gene:Os07g0100500_1	0.196879	1.14622	0.999983	5.68857	8.76003	8.31443	5.89815	10.3433	9.99247
gene:Os10g0507600	Os10g0507600	gene:Os10g0507600_1	-0.167572	-1.12317	0.999983	22.6157	24.7154	20.6889	23.5314	18.9962	18.1727
gene:Os11g0652600	Os11g0652600	gene:Os11g0652600_1	-0.480638	-1.39536	0.999983	0.585916	0.450271	0.598782	0.396159	0.227985	0.544052
gene:Os02g0506500	Os02g0506500	gene:Os02g0506500_1	0.693715	1.61744	0.999983	0.231231	0.217824	0.332582	0.152335	0.41788	0.698289
gene:Os06g0103700	Os06g0103700	gene:Os06g0103700_2	-0.384954	-1.30582	0.999983	8.39488	8.31631	6.71885	11.2395	4.00413	2.63415
gene:Os06g0606599	Os06g0606599	gene:Os06g0606599_1	-0.39933	-1.3189	0.999983	4.509	6.64363	4.48986	4.11304	2.84918	4.96153
gene:Os02g0585650	Os02g0585650	gene:Os02g0585650_1	0.842271	1.79287	0.999983	0	0.186169	0.373078	0.390591	0.146108	0.471166
OsSCL14	Os03g0690600	OsSCL14_3	0.320738	1.24897	0.999983	0.674682	1.75059	2.11957	1.41532	2.04186	2.25757
gene:Os09g0520100	Os09g0520100	gene:Os09g0520100_1	0.171278	1.12606	0.999983	16.928	14.6825	14.8462	19.0063	14.1769	19.2933
gene:Os05g0195101	Os05g0195101	gene:Os05g0195101_1	-0.190326	-1.14102	0.999983	33.3296	30.3357	20.4079	27.779	23.4424	22.5659
eIF4Gtsv1	Os07g0555200	eIF4Gtsv1_5	-0.316471	-1.24528	0.999983	12.8244	11.3367	10.1751	16.6678	6.00016	4.82993
gene:Os03g0691050	Os03g0691050	gene:Os03g0691050_1	0.829913	1.77758	0.999983	0	0.0887566	0.0338793	0.0931076	0.0412783	0.089852
gene:Os09g0466300	Os09g0466300	gene:Os09g0466300_1	-0.380018	-1.30136	0.999983	1.96023	1.65555	1.96873	1.33593	1.23266	1.70821
gene:Os08g0105800	Os08g0105800	gene:Os08g0105800_1	-0.902556	-1.86938	0.999983	0.0798552	0.0752253	0.0516856	0	0.0472301	0.0609229
OsAP2	Os01g0131600	OsAP2_2	-0.156896	-1.11489	0.999983	43.7481	36.9207	32.9106	39.522	35.2791	27.2088
OsCML14	Os05g0577500	OsCML14_1	-0.25063	-1.18973	0.999983	10.6581	9.21078	7.54823	8.74645	7.53706	6.84972
OsCRO	Os06g0594100	OsCRO_1	0.139297	1.10137	0.999983	56.0631	52.5913	49.7854	58.442	58.6209	58.0336
gene:Os05g0144200	Os05g0144200	gene:Os05g0144200_1	0.177478	1.1309	0.999983	17.8949	12.2709	14.6737	15.0671	16.5873	19.2852
gene:Os02g0179100	Os02g0179100	gene:Os02g0179100_1	0.185388	1.13712	0.999983	12.3926	9.15076	10.4092	11.2896	11.8023	13.3569
OsCKA2-4	Os03g0763000	OsCKA2-4_1	0.204445	1.15224	0.999983	7.08018	5.17805	6.31996	6.63898	7.33602	7.48543
gene:Os10g0446600	Os10g0446600	gene:Os10g0446600_1	0.166144	1.12206	0.999983	5.34385	4.9725	4.88406	5.62495	5.57879	5.90571
gene:Os01g0628950	Os01g0628950	gene:Os01g0628950_1	-1.19773	-2.29379	0.999983	0.132323	0	0.0713706	0	0	0.0841261
gene:Os07g0541500	Os07g0541500	gene:Os07g0541500_1	-0.848578	-1.80073	0.999983	0.0894989	0.0983614	0.0482728	0.0294809	0.0147038	0.0853503
gene:Os03g0656800	Os03g0656800	gene:Os03g0656800_1	0.282163	1.21602	0.999983	3.50966	3.32404	1.47347	2.99956	3.32872	3.79927
gene:Os06g0286146	Os06g0286146	gene:Os06g0286146_1	1.34728	2.54432	0.999983	0	0.0376126	0.0430713	0	0	0.228461
gene:Os11g0549900	Os11g0549900	gene:Os11g0549900_1	-0.362769	-1.28589	0.999983	2.93844	3.12396	2.85282	2.53042	2.1931	2.24178
gene:Os03g0100900	Os03g0100900	gene:Os03g0100900_2	-0.158654	-1.11625	0.999983	17.1136	17.4496	16.7312	16.0374	15.5887	14.5011
RecA_2	Os03g0639700	RecA_2_1	0.18722	1.13857	0.999983	9.41519	7.9928	6.81083	8.66922	9.17178	9.84495
gene:Os12g0160300	Os12g0160300	gene:Os12g0160300_1	0.639339	1.55762	0.999983	0.0485682	0.213511	0.157177	0.191981	0.159586	0.308779
gene:Os02g0137000	Os02g0137000	gene:Os02g0137000_1	0.14302	1.10421	0.999983	13.3381	11.8223	12.9677	12.4906	14.5443	15.2314
gene:Os01g0595600	Os01g0595600	gene:Os01g0595600_1	0.676474	1.59823	0.999983	0.212148	0.228398	0.163466	0.569037	0.179249	0.231217
XB3	Os05g0112000	XB3_2	0.967405	1.95532	0.999983	5.53985	0.814727	0	9.10104	3.20279	0
gene:Os04g0492400	Os04g0492400	gene:Os04g0492400_1	0.199754	1.1485	0.999983	4.45046	7.1737	6.95592	6.68487	7.62365	7.11133
gene:Os12g0104733	Os12g0104733	gene:Os12g0104733_1	0.492839	1.40721	0.999983	0.847347	1.27335	0.95759	0.259179	2.08817	2.02017
gene:Os02g0202500	Os02g0202500	gene:Os02g0202500_1	0.173133	1.1275	0.999983	70.0687	54.5805	56.4018	71.3474	63.0918	70.3376
OsSAUR8	Os02g0445100	OsSAUR8_1	-0.666299	-1.587	0.999983	0.31095	0.418459	1.0063	0.263383	0.394093	0.423623
OsDRB4	Os01g0772000	OsDRB4_1	0.179285	1.13232	0.999983	7.08651	7.61323	7.77331	7.98644	8.82998	8.69432
OsISC24	Os03g0113700	OsISC24_1	0.145551	1.10615	0.999983	17.3762	17.2543	15.3742	19.07	19.6222	16.7949
gene:Os12g0596600	Os12g0596600	gene:Os12g0596600_1	-0.157509	-1.11536	0.999983	14.7245	12.7012	11.7611	12.001	11.3401	11.9144
gene:Os12g0612500	Os12g0612500	gene:Os12g0612500_1	0.336923	1.26306	0.999983	1.7005	1.1966	1.65758	1.90314	1.87821	1.95382
OsERF#136	Os07g0410300	OsERF#136_1	-0.473248	-1.38823	0.999983	1.22226	1.33129	0.988868	0.86813	0.978926	0.7285
gene:Os04g0632400	Os04g0632400	gene:Os04g0632400_2	0.420817	1.33869	0.999983	0.235536	0.657714	0.9891	0.648393	0.72141	1.17122
EL5_3	Os02g0560600	EL5_3_1	-0.97062	-1.95968	0.999983	0.0272306	0.230866	0.0587491	0.0807277	0.0536848	0.0259683
gene:Os02g0772600	Os02g0772600	gene:Os02g0772600_1	0.667382	1.58819	0.999983	0.453803	0.178121	0.122383	0.373707	0.447334	0.396703
gene:Os06g0730900	Os06g0730900	gene:Os06g0730900_3	-0.196779	-1.14614	0.999983	12.7957	7.78156	10.6969	11.791	8.17822	7.37988
gene:Os09g0428500	Os09g0428500	gene:Os09g0428500_1	-0.345043	-1.27019	0.999983	5.08463	5.59849	4.274	1.46824	4.58904	5.79353
gene:Os06g0349750	Os06g0349750	gene:Os06g0349750_1	-0.321857	-1.24994	0.999983	6.73611	9.07982	5.37602	7.25193	6.20821	3.49918
gene:Os02g0198366	Os02g0198366	gene:Os02g0198366_1	1.13739	2.19983	0.999983	0.0809853	0.0762898	0	0.0800296	0.159662	0.154463
OsDEP	Os11g0484000	OsDEP_1	0.143275	1.10441	0.999983	79.6265	75.4818	68.2161	78.7969	78.3267	90.3791
gene:Os03g0151500	Os03g0151500	gene:Os03g0151500_1	-0.579778	-1.49462	0.999983	1.93934	1.12838	0.676835	1.24006	0.506037	0.761536
gene:Os04g0571800	Os04g0571800	gene:Os04g0571800_1	0.242051	1.18267	0.999983	4.03653	7.21959	5.29582	5.25564	7.63535	6.76249
gene:Os05g0289400	Os05g0289400	gene:Os05g0289400_1	0.15835	1.11601	0.999983	11.3051	11.1562	10.6207	9.47632	13.4282	14.1875
gene:Os11g0120300	Os11g0120300	gene:Os11g0120300_1	0.306759	1.23693	0.999983	2.71168	3.3007	3.51679	2.7399	3.87438	5.23007
gene:Os01g0758000	Os01g0758000	gene:Os01g0758000_1	-0.372393	-1.2945	0.999983	4.38512	4.62098	4.97092	3.30512	3.80976	3.6857
gene:Os05g0250700	Os05g0250700	gene:Os05g0250700_1	-0.473671	-1.38864	0.999983	0.319619	0.311124	0.413741	0.221093	0.19954	0.325124
OsLAC5	Os01g0842500	OsLAC5_1	-0.156699	-1.11473	0.999983	30.7797	26.8142	21.8896	21.3422	20.0486	30.1827
OsGELP13	Os01g0223500	OsGELP13_1	0.314984	1.244	0.999983	5.55944	5.97647	5.57384	7.10968	8.18805	6.1126
ES1	Os01g0208600	ES1_3	-0.284687	-1.21815	0.999983	21.8803	14.7943	10.3945	19.4652	9.9708	9.13844
gene:Os02g0592200	Os02g0592200	gene:Os02g0592200_1	0.202791	1.15092	0.999983	5.90118	5.24191	4.91321	5.40103	6.55883	6.59076
gene:Os03g0788250	Os03g0788250	gene:Os03g0788250_1	0.744201	1.67505	0.999983	0.0627747	0.177405	0.135435	0.155085	0.247519	0.239459
OsWD40-135	Os06g0724500	OsWD40-135_1	-0.211639	-1.158	0.999983	5.79935	5.51943	5.35304	4.4902	5.32378	4.63728
gene:Os09g0429300	Os09g0429300	gene:Os09g0429300_1	0.564009	1.47837	0.999983	0.232012	0.21856	0.300335	0.412693	0.411668	0.287634
OsKTN60	Os01g0683100	OsKTN60_1	0.18116	1.1338	0.999983	12.3704	10.2106	11.6741	9.55089	14.0056	15.4968
gene:Os07g0226200	Os07g0226200	gene:Os07g0226200_1	-0.334234	-1.26071	0.999983	5.79952	5.46327	5.20313	4.59622	3.79236	4.7093
gene:Os10g0327000	Os10g0327000	gene:Os10g0327000_1	0.796942	1.73741	0.999983	0.0892817	0.100926	0	0.141165	0.105611	0.102172
gene:Os10g0559900	Os10g0559900	gene:Os10g0559900_1	0.236543	1.17817	0.999983	6.37407	5.26201	6.21052	7.4164	6.51967	7.09171
gene:Os05g0398450	Os05g0398450	gene:Os05g0398450_1	0.201371	1.14979	0.999983	3.64101	4.90761	4.75048	3.95358	5.26307	6.14846
gene:Os07g0185200	Os07g0185200	gene:Os07g0185200_2	-0.137805	-1.10023	0.999983	60.3461	58.5343	57.1007	51.8557	54.1079	54.5304
gene:Os05g0307200	Os05g0307200	gene:Os05g0307200_1	0.447527	1.3637	0.999983	0.341743	0.391913	0.544961	0.469858	0.732329	0.538447
OsPOT	Os01g0871600	OsPOT_1	-0.402697	-1.32198	0.999983	1.11712	0.810828	0.632172	0.705797	0.415205	0.820835
gene:Os03g0343800	Os03g0343800	gene:Os03g0343800_1	-0.189848	-1.14064	0.999983	22.3995	18.84	23.3666	17.0271	19.8358	19.8941
gene:Os12g0433700	Os12g0433700	gene:Os12g0433700_1	0.178474	1.13169	0.999983	33.5292	39.9639	30.4704	48.5283	31.3508	37.9381
gene:Os03g0347800	Os03g0347800	gene:Os03g0347800_1	0.241417	1.18215	0.999983	1.73815	1.57641	1.36636	1.79073	1.92299	1.85155
gene:Os02g0157950	Os02g0157950	gene:Os02g0157950_1	-0.164175	-1.12052	0.999983	16.3716	15.0201	17.0464	14.7435	13.5842	14.9611
gene:Os02g0744666	Os02g0744666	gene:Os02g0744666_1	1.39556	2.63091	0.999983	0	0.106579	0	0	0	0.323684
ACX1	Os06g0103500	ACX1_2	0.146021	1.10651	0.999983	41.2946	51.4917	49.9064	50.6853	55.2448	52.5256
FON1	Os06g0717200	FON1_1	-0.193	-1.14314	0.999983	10.7631	10.2513	6.08002	7.03715	7.19061	9.53026
gene:Os02g0177666	Os02g0177666	gene:Os02g0177666_1	-0.661307	-1.58151	0.999983	0.793936	0.747904	2.03406	0.686497	0.978273	0.567851
gene:Os02g0760400	Os02g0760400	gene:Os02g0760400_1	-0.221144	-1.16566	0.999983	5.42175	5.62644	4.58856	4.61727	4.88822	3.99342
gene:Os06g0148500	Os06g0148500	gene:Os06g0148500_1	-0.76389	-1.69806	0.999983	0.181681	0.256721	0.489965	0.0897687	0.268637	0.17326
gene:Os09g0266100	Os09g0266100	gene:Os09g0266100_2	0.66727	1.58807	0.999983	0.285068	0.122064	0.111823	0.179266	0.383188	0.271854
gene:Os01g0606400	Os01g0606400	gene:Os01g0606400_1	-0.426459	-1.34393	0.999983	0.924145	0.571307	0.389417	0.499428	0.384316	0.523276
OsORC2	Os03g0184700	OsORC2_1	0.160738	1.11786	0.999983	10.4119	10.9862	10.687	12.0237	12.0175	11.9473
OsPPR676	Os03g0215900	OsPPR676_1	-0.367691	-1.29029	0.999983	1.2673	1.27909	1.05786	0.849805	0.936924	1.02152
OsWRKY106	Os08g0198100	OsWRKY106_1	0.324248	1.25201	0.999983	1.39296	1.03985	0.963954	1.1168	1.42492	1.72941
OsMPK13	Os02g0135200	OsMPK13_1	0.335437	1.26176	0.999983	0.973851	1.0961	0.682161	1.16233	1.15944	1.19406
gene:Os12g0471100	Os12g0471100	gene:Os12g0471100_1	-0.557764	-1.47199	0.999983	0.244063	0.884277	0.425297	0.22263	0.388635	0.447595
Os6PGDH1	Os06g0111500	Os6PGDH1_2	-0.174603	-1.12865	0.999983	159.86	105.552	121.818	151.316	108.563	83.6056
gene:Os04g0136900	Os04g0136900	gene:Os04g0136900_1	-0.163957	-1.12036	0.999983	15.7462	16.0626	16.3628	14.2496	14.3407	14.5266
CycD2_4	Os09g0466100	CycD2_4_2	0.687288	1.61025	0.999983	2.28723	0.414349	0	2.4341	0.867162	1.03467
OsRFPH2-16	Os11g0629300	OsRFPH2-16_1	-0.150685	-1.1101	0.999983	23.2299	26.4373	22.0315	23.4219	22.1315	19.2068
gene:Os03g0310900	Os03g0310900	gene:Os03g0310900_1	0.729994	1.65863	0.999983	0.409533	0.356112	0	0.217915	0.558962	0.510718
OsRLCK299	Os10g0405100	OsRLCK299_1	0.458216	1.37384	0.999983	0.286667	0.387458	0.389909	0.283284	0.638878	0.546758
OsRH7	Os09g0520700	OsRH7_2	0.191428	1.14189	0.999983	21.4978	14.0344	14.0976	23.9239	16.1029	16.7313
gene:Os01g0676200	Os01g0676200	gene:Os01g0676200_1	1.04022	2.05654	0.999983	0.688131	0	0	0.61201	0	0.820292
gene:Os03g0587100	Os03g0587100	gene:Os03g0587100_1	-0.225743	-1.16938	0.999983	6.41545	5.09032	4.87692	5.25476	4.73239	4.06503
gene:Os07g0107366	Os07g0107366	gene:Os07g0107366_1	-0.28841	-1.22129	0.999983	4.76818	4.65329	4.58854	4.20343	2.94185	4.35088
gene:Os04g0453400	Os04g0453400	gene:Os04g0453400_1	-0.153247	-1.11207	0.999983	17.9095	20.6404	15.1901	16.8237	16.0424	15.5934
gene:Os12g0265800	Os12g0265800	gene:Os12g0265800_1	-0.646341	-1.56519	0.999983	1.04476	0.459286	1.20215	0.688287	0.480604	0.531376
Os0053	Os02g0814200	Os0053_2	-0.664336	-1.58484	0.999983	0.62527	0.490848	0.674501	0.51491	0.102726	0.496905
gene:Os03g0176900	Os03g0176900	gene:Os03g0176900_1	-0.436426	-1.35325	0.999983	1.77609	2.28152	1.79981	1.27646	1.4855	1.59111
gene:Os12g0292900	Os12g0292900	gene:Os12g0292900_3	-0.384274	-1.3052	0.999983	0.789061	1.25594	0.90989	0.941077	0.710759	0.622746
gene:Os01g0838100	Os01g0838100	gene:Os01g0838100_1	0.220673	1.16528	0.999983	2.22268	2.14488	1.90645	2.11074	2.57576	2.65732
Os_12	Os05g0560100	Os_12_1	0.813632	1.75763	0.999983	0.0176908	0.149985	0.0190836	0.122374	0.104631	0.118095
Os_F0199	Os08g0197050	Os_F0199_1	1.11701	2.16897	0.999983	0.170199	0	0	0.315358	0	0.0608663
gene:Os03g0818300	Os03g0818300	gene:Os03g0818300_1	0.165506	1.12156	0.999983	21.0429	19.0149	20.3249	21.0489	23.0258	23.8029
OsEXO70A2	Os04g0685500	OsEXO70A2_1	0.506337	1.42044	0.999983	0.429915	0.261283	0.179522	0.548183	0.273411	0.423212
gene:Os10g0563300	Os10g0563300	gene:Os10g0563300_1	0.167419	1.12305	0.999983	11.5808	8.10744	9.379	9.77452	11.0688	11.9336
gene:Os07g0496250	Os07g0496250	gene:Os07g0496250_1	-0.484399	-1.399	0.999983	1.09939	1.72609	0.790637	0.796709	0.686357	1.11833
gene:Os11g0300650	Os11g0300650	gene:Os11g0300650_1	1.13742	2.19988	0.999983	0.0202942	0.0191175	0	0.0401094	0.0400097	0.0193535
gene:Os06g0132100	Os06g0132100	gene:Os06g0132100_1	-0.14241	-1.10375	0.999983	71.3961	68.9224	66.9134	66.6553	61.3942	60.2661
gene:Os01g0704200	Os01g0704200	gene:Os01g0704200_1	-0.290578	-1.22313	0.999983	2.99165	3.7659	2.79881	2.82553	2.47925	2.57525
gene:Os03g0184300	Os03g0184300	gene:Os03g0184300_1	-0.194239	-1.14412	0.999983	7.05831	5.33585	7.23414	6.6125	5.98853	4.60404
gene:Os01g0283100	Os01g0283100	gene:Os01g0283100_2	-0.151062	-1.11039	0.999983	89.8294	63.3798	83.1102	79.9745	66.9763	66.6322
gene:Os01g0601675	Os01g0601675	gene:Os01g0601675_1	1.13742	2.19988	0.999983	0.0106474	0.01003	0	0.0210434	0.0209912	0.0101538
OsRH38	Os03g0158200	OsRH38_1	0.143115	1.10429	0.999983	28.4978	26.0227	27.6563	27.9753	30.4381	32.6481
OsVQ10	Os03g0319000	OsVQ10_1	-0.573301	-1.48792	0.999983	0.556077	0.785754	0.59986	0.457929	0.365433	0.486109
gene:Os06g0209300	Os06g0209300	gene:Os06g0209300_1	-0.23308	-1.17534	0.999983	16.536	13.8849	8.89697	13.1131	11.6316	8.7219
gene:Os12g0508100	Os12g0508100	gene:Os12g0508100_1	0.277847	1.21238	0.999983	3.95234	3.14227	3.20521	3.15781	4.80783	4.57108
gene:Os06g0609850	Os06g0609850	gene:Os06g0609850_1	-1.38247	-2.60714	0.999983	0	0.119508	0	0	0.041685	0
gene:Os04g0592600	Os04g0592600	gene:Os04g0592600_1	0.144864	1.10563	0.999983	38.7152	47.6314	47.5599	49.785	51.315	47.4443
gene:Os12g0127900	Os12g0127900	gene:Os12g0127900_1	-0.364559	-1.28749	0.999983	1.93999	1.76659	2.02297	1.53367	1.43425	1.48005
gene:Os08g0517800	Os08g0517800	gene:Os08g0517800_1	0.535566	1.44951	0.999983	0.369223	0.591287	0.438123	0.693246	0.764315	0.598584
gene:Os07g0676200	Os07g0676200	gene:Os07g0676200_3	-0.215294	-1.16094	0.999983	6.51911	6.3529	5.01159	6.23855	5.20742	3.98384
gene:Os02g0805800	Os02g0805800	gene:Os02g0805800_1	-0.277096	-1.21175	0.999983	7.6673	6.04776	5.89654	7.86684	4.30336	4.02329
gene:Os02g0219000	Os02g0219000	gene:Os02g0219000_1	0.832521	1.78079	0.999983	0.060596	0.0380551	0.0653671	0.139722	0.0995536	0.0577872
gene:Os05g0591550	Os05g0591550	gene:Os05g0591550_1	0.657837	1.57771	0.999983	0.667251	0.241755	0.221473	0.710098	0.657739	0.44053
gene:Os05g0177900	Os05g0177900	gene:Os05g0177900_1	1.02279	2.03184	0.999983	0	0.3439	0	0.339538	0.359862	0
gene:Os01g0640000	Os01g0640000	gene:Os01g0640000_1	-0.763818	-1.69798	0.999983	0.24046	0.317126	0.415029	0.0475246	0.237032	0.275177
OsGPT2-3	Os07g0523400	OsGPT2-3_1	-0.440744	-1.3573	0.999983	0.46081	1.24626	0.914007	0.440683	1.08432	0.411098
gene:Os03g0387900	Os03g0387900	gene:Os03g0387900_1	-0.14756	-1.10769	0.999983	40.7023	51.8388	42.9026	44.5064	41.7658	36.2314
WRKY6	Os03g0798500	WRKY6_1	0.217176	1.16246	0.999983	4.48784	7.04606	6.38044	6.95936	7.91758	6.01369
gene:Os02g0196300	Os02g0196300	gene:Os02g0196300_1	0.156777	1.11479	0.999983	9.39786	8.43955	8.01556	9.31687	9.62191	9.9869
gene:Os02g0206833	Os02g0206833	gene:Os02g0206833_1	-0.67633	-1.59807	0.999983	0.0893366	0.0688557	0.0438048	0.0401284	0.0320229	0.0542153
OsMPK20-1	Os01g0629900	OsMPK20-1_2	0.283086	1.21679	0.999983	7.17931	6.28737	8.0051	14.558	7.59638	3.95717
gene:Os07g0491900	Os07g0491900	gene:Os07g0491900_1	0.663029	1.5834	0.999983	0.164453	0.216885	0.177401	0.227517	0.291795	0.376392
Os8Tak2	Os01g0115750	Os8Tak2_1	0.680466	1.60266	0.999983	0.114623	0.0771265	0.105984	0.210359	0.0807063	0.187388
OsKS1	Os04g0611800	OsKS1_1	-0.284683	-1.21814	0.999983	1.78983	1.87025	1.75228	1.48631	1.43814	1.53475
gene:Os03g0689900	Os03g0689900	gene:Os03g0689900_1	0.142178	1.10357	0.999983	21.819	22.3522	20.7115	23.9305	22.2738	25.655
gene:Os03g0842700	Os03g0842700	gene:Os03g0842700_1	-0.162223	-1.11901	0.999983	8.85859	9.78153	8.57644	8.82179	7.66821	7.94141
OsRPL10Ac1	Os08g0558800	OsRPL10Ac1_2	1.01651	2.02301	0.999983	0.0698632	0	0.113046	0.0345194	0.103301	0.233187
OsPP2C44	Os04g0609600	OsPP2C44_1	-0.142373	-1.10372	0.999983	24.431	27.7113	24.133	25.1924	22.8433	21.2725
gene:Os01g0168350	Os01g0168350	gene:Os01g0168350_1	0.582354	1.49729	0.999983	0.59203	0.963308	0.40641	0.904159	0.477483	1.59111
gene:Os03g0853600	Os03g0853600	gene:Os03g0853600_1	0.247768	1.18737	0.999983	2.9357	2.26832	3.16684	3.08033	3.219	3.64894
gene:Os12g0497400	Os12g0497400	gene:Os12g0497400_1	0.286879	1.22	0.999983	10.9145	4.96755	5.15933	12.4217	5.83278	7.42634
gene:Os07g0670100	Os07g0670100	gene:Os07g0670100_1	0.341353	1.26694	0.999983	5.15066	5.1108	5.48212	6.85438	7.92049	5.23937
gene:Os11g0213900	Os11g0213900	gene:Os11g0213900_1	0.39436	1.31436	0.999983	4.49661	3.08065	2.75605	5.15048	4.73472	3.80088
OsCYP59b	Os06g0670500	OsCYP59b_2	-0.276657	-1.21138	0.999983	10.8598	9.25588	6.13637	9.70962	6.8818	5.07959
gene:Os12g0291000	Os12g0291000	gene:Os12g0291000_1	0.235647	1.17743	0.999983	1.0375	1.44499	1.19139	0.981156	1.61104	1.75539
gene:Os07g0565700	Os07g0565700	gene:Os07g0565700_2	-0.268264	-1.20436	0.999983	7.90166	5.5202	4.14749	5.08333	3.45017	6.09406
gene:Os03g0290500	Os03g0290500	gene:Os03g0290500_1	0.157888	1.11565	0.999983	8.34879	8.97819	8.48965	8.59033	10.6191	9.70254
OsCAT5	Os04g0543600	OsCAT5_1	-0.37154	-1.29373	0.999983	1.49377	1.30029	1.32582	1.21455	0.83875	1.13601
gene:Os08g0411000	Os08g0411000	gene:Os08g0411000_1	-0.99189	-1.98879	0.999983	0.09659	0.0909898	0.0520975	0.0954502	0.0238033	0
OsFbox422	Os08g0197200	OsFbox422_1	-0.603653	-1.51956	0.999983	0.344334	0.378431	0.144451	0.170135	0.150856	0.255401
OsDjC59	Os07g0470800	OsDjC59_1	0.294085	1.22611	0.999983	4.42131	2.76651	3.82946	4.52859	4.16741	4.83189
gene:Os12g0171600	Os12g0171600	gene:Os12g0171600_1	0.453023	1.36891	0.999983	1.4539	0.80565	1.42999	1.85932	1.22241	1.95742
OspPLAIIiota	Os11g0614500	OspPLAIIiota_2	0.780473	1.71769	0.999983	0.0705667	0.0398852	0.0304491	0.0836808	0.0556486	0.107673
gene:Os03g0112400	Os03g0112400	gene:Os03g0112400_1	0.143515	1.10459	0.999983	43.8076	38.3303	38.9515	48.7305	42.3482	43.0618
gene:Os02g0744000	Os02g0744000	gene:Os02g0744000_1	-0.671428	-1.59265	0.999983	0.516912	0.278253	0.238976	0.21892	0.18198	0.246476
gene:Os08g0118100	Os08g0118100	gene:Os08g0118100_1	-0.223985	-1.16796	0.999983	5.92735	5.29487	7.66182	4.51929	5.21323	6.50536
gene:Os01g0117500	Os01g0117500	gene:Os01g0117500_1	0.650879	1.57012	0.999983	0.10924	0.154359	0.0785606	0.161926	0.143577	0.243078
gene:Os08g0534200	Os08g0534200	gene:Os08g0534200_2	0.248092	1.18764	0.999983	2.21248	3.15132	2.36759	2.64114	3.38482	3.20709
gene:Os07g0516500	Os07g0516500	gene:Os07g0516500_2	-0.335216	-1.26157	0.999983	12.7127	10.2709	7.95486	14.7533	5.84205	3.83979
RSS1	Os02g0606700	RSS1_1	0.226244	1.16979	0.999983	7.22224	4.30969	5.35103	6.14647	6.68857	6.9855
gene:Os01g0622400	Os01g0622400	gene:Os01g0622400_1	-0.366462	-1.28919	0.999983	3.90009	3.99344	4.48154	2.76487	3.34304	3.47674
Udt1	Os07g0549600	Udt1_1	0.780437	1.71765	0.999983	0.168529	0.119068	0.136348	0.291445	0.124595	0.321434
gene:Os03g0369250	Os03g0369250	gene:Os03g0369250_1	0.398092	1.31776	0.999983	1.46464	2.24844	1.75551	3.10914	1.81807	2.32792
gene:Os07g0661900	Os07g0661900	gene:Os07g0661900_1	0.162299	1.11907	0.999983	6.61062	6.97109	7.65078	7.27315	8.34994	8.1929
gene:Os05g0534600	Os05g0534600	gene:Os05g0534600_1	-0.178678	-1.13185	0.999983	4.18809	4.42901	4.12391	3.7778	3.89215	3.63482
gene:Os01g0167500	Os01g0167500	gene:Os01g0167500_1	-0.143018	-1.10421	0.999983	65.9967	64.5217	74.63	60.6655	61.735	64.118
SEPK1	Os06g0274300	SEPK1_1	0.342042	1.26755	0.999983	2.33615	3.00414	2.36009	3.62778	3.14357	3.07657
gene:Os06g0711200	Os06g0711200	gene:Os06g0711200_1	0.549786	1.46387	0.999983	0.431018	1.12785	0.774923	1.37245	0.944163	1.14177
gene:Os12g0283900	Os12g0283900	gene:Os12g0283900_1	0.852513	1.80564	0.999983	0.294871	0.513883	0	0	0.610402	0.857669
gene:Os03g0609800	Os03g0609800	gene:Os03g0609800_1	0.173649	1.12791	0.999983	5.49455	4.85322	5.65339	5.04098	6.41691	6.6557
gene:Os06g0234633	Os06g0234633	gene:Os06g0234633_1	-0.469113	-1.38426	0.999983	1.86329	1.21196	1.29214	1.13985	0.743437	1.26923
OsPUB19	Os06g0238200	OsPUB19_1	-0.282216	-1.21606	0.999983	2.74516	3.63793	3.11187	2.52885	2.56843	2.75102
gene:Os06g0162500	Os06g0162500	gene:Os06g0162500_1	0.167193	1.12287	0.999983	12.2538	13.4415	14.981	16.5223	15.4612	13.8152
OsKTN60	Os01g0683100	OsKTN60_2	-0.183581	-1.1357	0.999983	12.1112	9.80661	11.0096	12.3269	8.20496	8.52176
OsCCD1_2	Os12g0640600	OsCCD1_2_1	-0.139338	-1.1014	0.999983	32.562	35.1296	32.3076	30.2879	30.3136	30.5152
gene:Os01g0144200	Os01g0144200	gene:Os01g0144200_1	-0.287365	-1.22041	0.999983	4.35725	4.01273	3.36739	3.40611	3.10917	3.16297
OsSNDP7	Os08g0341700	OsSNDP7_1	-0.143103	-1.10428	0.999983	20.8292	20.0438	18.3998	17.0155	17.5132	19.3413
gene:Os06g0340600	Os06g0340600	gene:Os06g0340600_2	-0.152231	-1.11129	0.999983	41.9444	56.2548	45.4485	35.9077	50.8291	42.9484
gene:Os05g0232200	Os05g0232200	gene:Os05g0232200_1	-0.823261	-1.7694	0.999983	0.0880455	0.124411	0.0949778	0.0652549	0.0216976	0.0839643
Oshox17	Os04g0548700	Oshox17_1	-0.326206	-1.25371	0.999983	3.19421	3.79135	2.82548	2.55678	2.17258	3.13753
gene:Os01g0613900	Os01g0613900	gene:Os01g0613900_3	-0.754991	-1.68762	0.999983	0.640118	0.387645	0.197291	0.587381	0	0.13081
gene:Os05g0410500	Os05g0410500	gene:Os05g0410500_1	0.194166	1.14406	0.999983	4.39282	5.57541	5.19085	6.54461	5.73503	5.11657
gene:Os06g0714100	Os06g0714100	gene:Os06g0714100_1	0.148902	1.10873	0.999983	152.527	170.495	208.633	200.818	203.946	187.218
gene:Os10g0479001	Os10g0479001	gene:Os10g0479001_1	-0.16474	-1.12096	0.999983	57.8136	65.4859	61.6096	65.9954	52.7756	46.5128
gene:Os04g0665666	Os04g0665666	gene:Os04g0665666_1	1.13735	2.19976	0.999983	0	0.0409973	0.0469472	0.043007	0.0858004	0.0830065
OscTPI	Os01g0841600	OscTPI_1	0.143538	1.10461	0.999983	87.3373	68.7078	87.1008	87.3825	90.5379	91.8314
gene:Os05g0524300	Os05g0524300	gene:Os05g0524300_1	0.185063	1.13687	0.999983	5.23684	5.08932	5.13073	4.92939	6.09334	6.60611
OsbZIP73	Os09g0474000	OsbZIP73_1	-0.225113	-1.16887	0.999983	8.73828	10.3958	9.91309	7.74327	7.36007	9.81991
gene:Os03g0410700	Os03g0410700	gene:Os03g0410700_1	-0.372746	-1.29481	0.999983	1.27781	1.63911	1.20245	1.02093	1.07199	1.11487
OsGR2	Os02g0813500	OsGR2_3	0.570637	1.48518	0.999983	12.4576	5.59029	0.781875	21.0847	3.66168	2.93764
TYDC	Os01g0770200	TYDC_1	-1.21937	-2.32846	0.999983	0	0.0336596	0.0578169	0.0176548	0	0.0170375
gene:Os08g0513100	Os08g0513100	gene:Os08g0513100_1	-0.372307	-1.29442	0.999983	4.04363	3.87163	2.78883	2.68578	2.87514	2.78152
gene:Os04g0465800	Os04g0465800	gene:Os04g0465800_1	-0.446186	-1.36243	0.999983	0.946964	0.484815	1.06594	0.773044	0.547903	0.51043
OsBBX8	Os02g0731700	OsBBX8_1	0.929767	1.90497	0.999983	0.0884538	0	0.114502	0	0.226701	0.168707
gene:Os03g0296400	Os03g0296400	gene:Os03g0296400_3	-0.205924	-1.15342	0.999983	15.4857	8.83255	10.8138	10.8919	7.84139	11.8428
OsWAK43	Os04g0368000	OsWAK43_1	-0.347885	-1.27269	0.999983	1.28378	1.15843	0.97669	0.854657	0.852533	0.992305
gene:Os03g0390600	Os03g0390600	gene:Os03g0390600_1	-0.145486	-1.1061	0.999983	700.095	726.718	678.736	700.785	621.809	585.385
gene:Os03g0607500	Os03g0607500	gene:Os03g0607500_1	-0.152211	-1.11127	0.999983	40.6966	41.2741	37.6609	41.5542	34.6975	31.6506
gene:Os01g0731600	Os01g0731600	gene:Os01g0731600_1	0.419843	1.33778	0.999983	1.57032	1.9395	0.639942	2.27596	2.02952	1.26458
gene:Os08g0164000	Os08g0164000	gene:Os08g0164000_1	-1.21467	-2.32087	0.999983	0.0160532	0.0604897	0	0	0.0158243	0.0153091
gene:Os04g0398400	Os04g0398400	gene:Os04g0398400_1	0.791396	1.73075	0.999983	0.149079	0.234058	0.160816	0.245532	0.0979689	0.616062
gene:Os03g0238700	Os03g0238700	gene:Os03g0238700_1	-0.282442	-1.21625	0.999983	1.89136	1.89219	1.72396	1.52131	1.51753	1.51007
gene:Os01g0306800	Os01g0306800	gene:Os01g0306800_1	0.326605	1.25406	0.999983	1.65252	1.37569	1.49243	1.68998	1.91308	2.07068
OsABCG12	Os05g0222200	OsABCG12_1	0.889026	1.85193	0.999983	0.105573	0	0.227771	0.312983	0	0.314624
OsZIP4_2	Os08g0207500	OsZIP4_2_1	-0.169702	-1.12483	0.999983	9.35215	10.4254	8.4752	8.5127	7.72495	8.99471
gene:Os12g0639500	Os12g0639500	gene:Os12g0639500_1	0.223914	1.1679	0.999983	5.36909	7.10389	7.1608	8.80269	8.70864	5.46931
gene:Os11g0255800	Os11g0255800	gene:Os11g0255800_1	-0.526496	-1.44043	0.999983	0.332631	0.55438	0.552032	0.353991	0.327889	0.317212
OsFbox371	Os07g0442000	OsFbox371_1	-0.149543	-1.10922	0.999983	12.3126	13.2964	13.4156	10.5767	11.8659	12.857
gene:Os08g0441900	Os08g0441900	gene:Os08g0441900_1	-1.2194	-2.3285	0.999983	0.10437	0	0.0750584	0.0343795	0	0.0331774
gene:Os08g0202400	Os08g0202400	gene:Os08g0202400_1	0.320216	1.24852	0.999983	0.775118	1.03268	1.01532	0.875396	1.36441	1.29886
OsFbox227	Os04g0505700	OsFbox227_1	-0.155388	-1.11372	0.999983	14.2207	14.7031	14.6669	13.3217	13.1062	12.8338
DHQDT/SDH_1	Os01g0375200	DHQDT/SDH_1_1	0.382618	1.30371	0.999983	2.7937	4.04752	5.58863	1.18816	5.87377	9.34157
gene:Os11g0596200	Os11g0596200	gene:Os11g0596200_1	-1.2194	-2.3285	0.999983	0.130562	0	0.0938944	0.043007	0	0.0415033
OsPPKL3	Os12g0617900	OsPPKL3_3	0.40605	1.32505	0.999983	0.513116	1.5081	1.7159	0.517203	1.69949	2.78919
OsCYL4	Os09g0110300	OsCYL4_1	-0.206249	-1.15368	0.999983	11.4665	8.73453	10.3356	10.812	7.55568	8.16441
OsFbox253	Os05g0177400	OsFbox253_1	0.547182	1.46123	0.999983	0.585469	0.275762	0.347361	0.520704	0.663691	0.586247
OsPP77	Os05g0524200	OsPP77_1	-0.146097	-1.10657	0.999983	24.7521	30.3804	27.2985	26.4388	25.5122	22.7516
gene:Os10g0144000	Os10g0144000	gene:Os10g0144000_1	1.08549	2.1221	0.999983	0	0.0804648	0.184285	0.0844093	0.252599	0.244374
PTB1	Os05g0145000	PTB1_1	-0.155658	-1.11393	0.999983	14.3372	13.5258	13.1496	12.9406	12.2443	11.7653
gene:Os03g0184100	Os03g0184100	gene:Os03g0184100_1	0.299241	1.2305	0.999983	2.41779	2.54413	2.52492	2.36384	2.78899	4.09632
gene:Os01g0926400	Os01g0926400	gene:Os01g0926400_2	-0.147025	-1.10728	0.999983	29.9529	27.9767	24.2448	26.2292	26.2475	21.9182
gene:Os02g0782366	Os02g0782366	gene:Os02g0782366_1	-1.21375	-2.3194	0.999983	1.57272	0	0	0	0	0.666587
gene:Os06g0613101	Os06g0613101	gene:Os06g0613101_1	0.541163	1.45515	0.999983	0.848397	0.673017	0.626186	1.27964	1.27646	0.596157
gene:Os03g0844900	Os03g0844900	gene:Os03g0844900_1	1.0855	2.12211	0.999983	0.0414457	0	0.0223545	0.0204783	0.0612823	0.0592868
gene:Os05g0384300	Os05g0384300	gene:Os05g0384300_1	1.08563	2.1223	0.999983	0	0.0405349	0.0232089	0.063783	0.0636245	0.0205176
RAC7	Os01g0866100	RAC7_1	-0.147295	-1.10749	0.999983	279.853	350.923	304.202	306.665	280.263	259.103
gene:Os10g0558801	Os10g0558801	gene:Os10g0558801_1	0.87055	1.82836	0.999983	0.296015	0.243996	0	0	0.547116	0.458727
gene:Os04g0570000	Os04g0570000	gene:Os04g0570000_1	-0.269085	-1.20504	0.999983	3.53592	2.1762	2.35641	1.7238	2.16877	2.8325
gene:Os05g0584450	Os05g0584450	gene:Os05g0584450_1	0.656697	1.57647	0.999983	0.0792105	0.335781	0.640854	0.587068	0.702732	0.377694
gene:Os05g0586900	Os05g0586900	gene:Os05g0586900_1	-0.367069	-1.28973	0.999983	0.816808	0.859385	0.583598	0.587032	0.65877	0.526041
gene:Os09g0471300	Os09g0471300	gene:Os09g0471300_1	0.390659	1.31099	0.999983	1.80725	1.59929	1.89047	2.54359	2.05141	2.3502
OsGS1_1	Os02g0735200	OsGS1_1_1	0.148249	1.10822	0.999983	440.896	437.576	533.529	552.996	528.694	489.402
gene:Os05g0551650	Os05g0551650	gene:Os05g0551650_1	0.358663	1.28224	0.999983	0.819517	1.6405	1.98909	2.1056	1.87821	1.7389
gene:Os07g0548500	Os07g0548500	gene:Os07g0548500_1	0.457748	1.3734	0.999983	0.466358	0.439318	0.372649	0.614473	0.561867	0.592987
OsBURP02	Os05g0217800	OsBURP02_1	-0.171983	-1.12661	0.999983	300.128	303.528	197.346	244.591	296.749	169.589
gene:Os07g0241751	Os07g0241751	gene:Os07g0241751_1	-1.37163	-2.58763	0.999983	0	0.245052	0	0.0856883	0	0
gene:Os08g0364100	Os08g0364100	gene:Os08g0364100_1	-1.33356	-2.52024	0.999983	0.0841611	0.0792815	0.0907876	0	0	0.08026
gene:Os04g0530900	Os04g0530900	gene:Os04g0530900_1	-0.22946	-1.1724	0.999983	5.0085	6.96385	6.48813	3.9552	5.10958	6.75779
gene:Os05g0209301	Os05g0209301	gene:Os05g0209301_1	-1.33356	-2.52024	0.999983	0.067594	0.0636749	0.072916	0	0	0.0644608
gene:Os05g0355800	Os05g0355800	gene:Os05g0355800_1	-0.474356	-1.3893	0.999983	1.23017	1.71307	1.8463	1.37422	0.896293	1.17315
gene:Os07g0556500	Os07g0556500	gene:Os07g0556500_1	-0.655867	-1.57556	0.999983	0.516357	0.291851	0.139253	0.153079	0.178149	0.270832
MADS62	Os08g0494100	MADS62_2	-1.33356	-2.52024	0.999983	0.0338637	0.0319003	0.0365299	0	0	0.032294
gene:Os05g0575101	Os05g0575101	gene:Os05g0575101_1	0.697961	1.62221	0.999983	0.134526	0.158408	0.145118	0.232642	0.198912	0.288653
gene:Os06g0538900	Os06g0538900	gene:Os06g0538900_1	-0.143353	-1.10447	0.999983	224.19	242.497	239.267	227.265	214.808	198.963
OsATL16	Os01g0597400	OsATL16_1	-1.33356	-2.52024	0.999983	0.0257791	0.0242844	0.0278088	0	0	0.0245841
gene:Os10g0568200	Os10g0568200	gene:Os10g0568200_3	-0.415775	-1.33401	0.999983	1.38332	0.94022	0.528892	0.951703	0.621385	0.567754
gene:Os08g0116700	Os08g0116700	gene:Os08g0116700_1	-0.727634	-1.65592	0.999983	0.0405046	0.0667732	0.142005	0.0200133	0.0698725	0.0579405
gene:Os07g0177300	Os07g0177300	gene:Os07g0177300_1	-0.140239	-1.10209	0.999983	56.267	61.9735	66.0637	59.8976	53.1257	54.7495
gene:Os08g0526300	Os08g0526300	gene:Os08g0526300_1	0.473708	1.38867	0.999983	0.1872	0.251923	0.17309	0.229036	0.3427	0.289036
OsRLCK135	Os04g0202500	OsRLCK135_1	-0.386608	-1.30732	0.999983	0.528701	0.82571	0.525303	0.439968	0.45259	0.557267
gene:Os04g0672300	Os04g0672300	gene:Os04g0672300_1	-0.172578	-1.12707	0.999983	19.8023	13.596	18.7789	15.5806	14.2608	16.634
OsAGP24	Os06g0318800	OsAGP24_1	-0.155904	-1.11412	0.999983	57.0018	61.0996	56.4527	64.6013	47.264	45.0734
SIP6	Os03g0288600	SIP6_2	0.179468	1.13247	0.999983	11.2726	9.30557	14.7859	14.4791	11.6477	14.1081
gene:Os10g0341401	Os10g0341401	gene:Os10g0341401_1	-0.787877	-1.72653	0.999983	0.0641142	0.0603969	0.029641	0.0452555	0.0180572	0.0262038
gene:Os02g0625100	Os02g0625100	gene:Os02g0625100_1	0.536352	1.4503	0.999983	0.384617	0.301931	0.34575	0.401194	0.737205	0.366789
gene:Os05g0521650	Os05g0521650	gene:Os05g0521650_1	-1.19745	-2.29334	0.999983	0.0440793	0	0.0633998	0.0435591	0	0
gene:Os09g0468800	Os09g0468800	gene:Os09g0468800_1	-0.183789	-1.13586	0.999983	10.5408	11.8275	9.54381	9.5796	10.189	8.46497
gene:Os11g0582300	Os11g0582300	gene:Os11g0582300_2	-0.409744	-1.32845	0.999983	0.555028	0.441516	0.572118	0.450971	0.255321	0.470489
gene:Os08g0365800	Os08g0365800	gene:Os08g0365800_1	-1.33354	-2.5202	0.999983	0.0230764	0.0217385	0.0248934	0	0.0227475	0
gene:Os11g0103700	Os11g0103700	gene:Os11g0103700_1	0.239565	1.18064	0.999983	2.76143	2.33742	1.84199	2.51792	2.93246	2.78609
gene:Os02g0770600	Os02g0770600	gene:Os02g0770600_2	0.352199	1.2765	0.999983	0.400726	0.645931	0.883766	0.721595	0.833917	0.917162
gene:Os04g0231266	Os04g0231266	gene:Os04g0231266_1	-1.33354	-2.5202	0.999983	0.103116	0.0971377	0.111235	0	0.101646	0
OsWD40-82	Os03g0685600	OsWD40-82_1	0.15904	1.11654	0.999983	11.4034	11.0027	11.5898	12.6984	12.7927	12.5587
gene:Os11g0547800	Os11g0547800	gene:Os11g0547800_1	-0.278695	-1.2131	0.999983	5.41013	4.78442	4.60535	4.21884	3.84557	4.17661
gene:Os09g0416900	Os09g0416900	gene:Os09g0416900_1	-0.22806	-1.17126	0.999983	6.31922	3.65359	5.8249	3.68401	4.33402	5.54802
gene:Os11g0545000	Os11g0545000	gene:Os11g0545000_1	-0.229894	-1.17275	0.999983	9.9822	9.16294	10.658	12.1098	8.30477	5.01538
gene:Os03g0293900	Os03g0293900	gene:Os03g0293900_1	-0.224884	-1.16868	0.999983	5.15177	5.70704	4.41252	4.85063	4.05394	4.23822
gene:Os03g0731800	Os03g0731800	gene:Os03g0731800_1	0.516346	1.43033	0.999983	0.370818	0.419182	0.400014	0.684026	0.560482	0.471506
gene:Os02g0519900	Os02g0519900	gene:Os02g0519900_3	-0.941823	-1.92095	0.999983	26.1634	0.0996822	0.570745	11.8424	1.90364	0.0756843
gene:Os03g0417750	Os03g0417750	gene:Os03g0417750_1	-0.448763	-1.36487	0.999983	2.29355	4.69153	1.97931	3.56162	1.74409	1.24985
MADS14	Os03g0752800	MADS14_2	-1.33353	-2.52019	0.999983	0.01928	0.0181622	0.0207981	0.0190525	0	0
gene:Os05g0161700	Os05g0161700	gene:Os05g0161700_1	0.366143	1.2889	0.999983	0.860274	0.862123	0.710815	0.886298	0.97431	1.29169
gene:Os07g0489650	Os07g0489650	gene:Os07g0489650_1	0.150947	1.1103	0.999983	72.9137	64.6122	79.3077	75.3012	85.5158	80.7516
gene:Os12g0465800	Os12g0465800	gene:Os12g0465800_1	0.249281	1.18861	0.999983	7.73543	9.36045	8.548	7.89274	10.6008	12.1148
gene:Os08g0499700	Os08g0499700	gene:Os08g0499700_1	-0.37438	-1.29628	0.999983	0.385589	0.62132	0.711491	0.421149	0.470114	0.435453
gene:Os01g0126000	Os01g0126000	gene:Os01g0126000_1	-1.32391	-2.50344	0.999983	0.242884	0	0	0.0900068	0	0
gene:Os01g0901300	Os01g0901300	gene:Os01g0901300_1	0.214137	1.16001	0.999983	4.41094	3.15431	3.43844	3.89755	4.33219	4.57493
gene:Os06g0663450	Os06g0663450	gene:Os06g0663450_1	0.164136	1.1205	0.999983	11.9544	14.3005	14.5414	13.5681	16.6899	15.6218
OsC3H41	Os06g0318700	OsC3H41_1	-0.141589	-1.10312	0.999983	18.0854	20.2435	17.8898	16.0779	17.449	17.6466
gene:Os01g0680950	Os01g0680950	gene:Os01g0680950_1	0.41502	1.33332	0.999983	0.708265	0.914311	0.792328	0.699908	1.06018	1.47595
OsSPX6	Os07g0614700	OsSPX6_2	-0.147459	-1.10762	0.999983	79.0269	56.1745	59.9745	64.4829	53.7073	58.5396
OsABCG22	Os09g0472100	OsABCG22_1	0.162492	1.11922	0.999983	25.1754	43.9424	37.4769	40.4686	45.8859	33.2108
DHQDT/SDH_1	Os01g0375200	DHQDT/SDH_1_3	-0.159979	-1.11727	0.999983	31.3893	21.9497	27.3869	28.6467	21.3481	22.4694
OsPTP2	Os11g0180200	OsPTP2_1	-0.163864	-1.12028	0.999983	33.7224	38.3177	36.643	37.0947	30.148	30.0466
gene:Os06g0724600	Os06g0724600	gene:Os06g0724600_1	0.147878	1.10794	0.999983	20.7983	17.9205	19.613	21.7897	20.9505	22.0477
gene:Os02g0459001	Os02g0459001	gene:Os02g0459001_1	0.404704	1.32382	0.999983	1.55397	1.32221	1.89262	1.53563	2.12478	2.62925
gene:Os07g0633600	Os07g0633600	gene:Os07g0633600_2	-0.201733	-1.15008	0.999983	39.6817	23.5104	25.7572	34.4382	21.6875	21.3066
gene:Os07g0614300	Os07g0614300	gene:Os07g0614300_1	-0.181838	-1.13433	0.999983	10.2358	10.1885	8.29487	9.66654	7.80349	7.93407
gene:Os06g0200350	Os06g0200350	gene:Os06g0200350_1	-0.504078	-1.41822	0.999983	0.941276	1.13498	1.09662	1.04179	0.482486	0.718115
gene:Os03g0283600	Os03g0283600	gene:Os03g0283600_1	0.160017	1.1173	0.999983	15.3515	22.6992	16.837	18.0861	20.0645	23.3871
gene:Os04g0549350	Os04g0549350	gene:Os04g0549350_1	0.433686	1.35068	0.999983	0.405364	0.572792	0.382621	0.56749	0.599379	0.692612
OSHAP2D	Os03g0696300	OSHAP2D_2	-0.196711	-1.14608	0.999983	43.6442	35.6722	26.252	42.6007	24.569	24.8911
FNR	Os03g0784700	FNR_2	0.169851	1.12494	0.999983	35.2042	41.1157	64.3617	45.8713	62.9377	50.5002
OsMed30_1	Os04g0388601	OsMed30_1_1	0.208191	1.15524	0.999983	15.4418	13.2067	13.37	14.858	16.6905	17.1158
gene:Os04g0346900	Os04g0346900	gene:Os04g0346900_1	-1.24804	-2.37519	0.999983	0.0268264	0	0.115754	0	0.0264439	0.0255829
gene:Os03g0642900	Os03g0642900	gene:Os03g0642900_1	-0.360923	-1.28425	0.999983	2.01077	3.11812	3.10346	2.65958	2.34803	1.41605
OsWAK114	Os10g0326200	OsWAK114_1	-0.41005	-1.32873	0.999983	1.13875	1.51282	1.03943	1.26959	0.748345	0.779668
gene:Os08g0289000	Os08g0289000	gene:Os08g0289000_1	1.20496	2.3053	0.999983	0	1.1458	0	0	2.62854	0
OsWAK12	Os02g0623600	OsWAK12_1	0.366466	1.28919	0.999983	0.505369	0.823468	0.589361	0.836841	0.955937	0.703376
OsCRY1b	Os04g0452100	OsCRY1b_1	-0.219237	-1.16412	0.999983	2.61938	3.21898	2.64581	2.10608	2.62899	2.5888
gene:Os01g0688600	Os01g0688600	gene:Os01g0688600_2	-0.223309	-1.16741	0.999983	7.22551	7.11881	7.90168	6.32141	5.81562	6.92219
gene:Os09g0559900	Os09g0559900	gene:Os09g0559900_1	1.08555	2.12218	0.999983	0.0284724	0	0.0153571	0.0562729	0.0140333	0.0271526
gene:Os02g0680400	Os02g0680400	gene:Os02g0680400_2	-0.268569	-1.20461	0.999983	11.8457	11.1127	7.28682	13.3021	7.45482	4.27123
gene:Os04g0405600	Os04g0405600	gene:Os04g0405600_1	-0.279756	-1.21399	0.999983	3.87815	5.9366	3.27707	2.23556	5.70243	2.86624
gene:Os03g0422800	Os03g0422800	gene:Os03g0422800_1	0.355024	1.27901	0.999983	0.877148	0.680475	0.91838	0.930532	1.14438	1.08251
gene:Os02g0581400	Os02g0581400	gene:Os02g0581400_1	0.506086	1.42019	0.999983	0.138635	0.295562	0.181035	0.0937363	0.438747	0.347918
gene:Os03g0158550	Os03g0158550	gene:Os03g0158550_1	-0.681355	-1.60365	0.999983	0.483144	0.162547	0.707322	0.272825	0.136073	0.427838
WRKY76	Os09g0417600	WRKY76_2	-1.00127	-2.00176	0.999983	0.587884	0.604144	0	0.580946	0	0
gene:Os02g0771200	Os02g0771200	gene:Os02g0771200_2	0.164497	1.12078	0.999983	14.3605	12.3824	13.9295	14.3913	15.2403	16.0141
OsTBL27	Os05g0426300	OsTBL27_1	-0.137945	-1.10034	0.999983	32.3992	28.0351	29.7609	25.8441	26.4699	29.9559
gene:Os02g0330400	Os02g0330400	gene:Os02g0330400_1	-0.892413	-1.85628	0.999983	0.18491	0.139351	0.31915	0	0.34632	0
OsRH35B	Os06g0697200	OsRH35B_1	-0.643254	-1.56185	0.999983	0.190285	0.26073	0.0933031	0.136756	0.08526	0.131974
OsRCCR2	Os10g0389300	OsRCCR2_2	-0.355736	-1.27964	0.999983	3.84511	2.72365	2.09001	2.06187	2.87945	1.84765
OsPOP19	Os09g0475700	OsPOP19_2	0.364977	1.28786	0.999983	0.749947	0.775954	0.928354	0.656054	1.38156	1.13726
OsRLCK138	Os04g0226600	OsRLCK138_1	-0.550237	-1.46433	0.999983	0.177456	0.202989	0.218775	0.137784	0.149937	0.120879
gene:Os03g0293450	Os03g0293450	gene:Os03g0293450_1	0.269305	1.20523	0.999983	2.62269	3.15691	1.95598	3.58364	3.39919	2.36216
gene:Os11g0643700	Os11g0643700	gene:Os11g0643700_1	0.179131	1.1322	0.999983	8.28435	6.46937	7.34459	7.85602	8.68998	8.53837
OsHAP2C	Os03g0174900	OsHAP2C_1	0.151255	1.11054	0.999983	80.7142	105.52	95.6286	117.912	108.908	86.7836
OsIRL2	Os02g0593600	OsIRL2_1	0.697932	1.62218	0.999983	0.0923554	0.0696006	0.0797016	0.0912656	0.16387	0.140919
gene:Os08g0554000	Os08g0554000	gene:Os08g0554000_2	0.165963	1.12191	0.999983	15.7496	13.4995	14.438	16.0508	16.0886	16.9934
gene:Os09g0323500	Os09g0323500	gene:Os09g0323500_1	0.720456	1.6477	0.999983	0.062319	0.20547	0.168064	0.184751	0.399299	0.148576
gene:Os12g0210000	Os12g0210000	gene:Os12g0210000_1	0.433321	1.35034	0.999983	0.429592	0.39073	0.463416	0.439162	0.584094	0.706343
gene:Os08g0532500	Os08g0532500	gene:Os08g0532500_1	0.294509	1.22647	0.999983	1.88152	1.4918	1.33619	1.68888	1.80833	2.30269
gene:Os07g0649300	Os07g0649300	gene:Os07g0649300_1	0.382978	1.30403	0.999983	0.704364	0.740937	0.68384	0.603245	0.844759	1.34343
gene:Os11g0540900	Os11g0540900	gene:Os11g0540900_1	-1.21924	-2.32823	0.999983	0.0498371	0.0704213	0	0	0	0.0475269
gene:Os07g0170100	Os07g0170100	gene:Os07g0170100_1	-0.21958	-1.16439	0.999983	7.39888	5.84723	9.90983	6.82086	6.75496	6.39294
gene:Os01g0367450	Os01g0367450	gene:Os01g0367450_1	0.25254	1.1913	0.999983	4.56998	5.64786	7.01027	7.49914	7.23253	5.83752
gene:Os09g0517100	Os09g0517100	gene:Os09g0517100_2	-0.531563	-1.44549	0.999983	0.158354	0.172726	0.161831	0.0905966	0.131449	0.119221
OsWRKY90	Os09g0481700	OsWRKY90_1	0.169668	1.1248	0.999983	8.61606	8.01225	8.25415	11.5296	8.55556	7.96037
gene:Os04g0648750	Os04g0648750	gene:Os04g0648750_1	-1.21924	-2.32823	0.999983	0.06909	0.0976263	0	0	0	0.0658875
gene:Os01g0950866	Os01g0950866	gene:Os01g0950866_1	1.12792	2.18543	0.999983	0	0.0362633	0.788997	1.82597	0	0
OsPFK07	Os08g0439000	OsPFK07_1	0.234193	1.17625	0.999983	1.87113	1.61972	2.29122	1.87903	2.52242	2.42099
OsEXPA24	Os02g0267900	OsEXPA24_1	-0.380642	-1.30192	0.999983	1.95645	1.88063	3.66106	1.73608	2.16471	1.86576
OsMDAR4	Os08g0557600	OsMDAR4_2	-0.551886	-1.466	0.999983	20.3355	10.9532	13.9839	25.2294	4.87727	0.566214
gene:Os09g0493400	Os09g0493400	gene:Os09g0493400_1	-0.170935	-1.12579	0.999983	6.82507	6.10922	7.10277	5.54115	5.79259	6.4952
gene:Os01g0502700	Os01g0502700	gene:Os01g0502700_1	0.165095	1.12124	0.999983	37.3252	24.5294	26.1	30.3972	32.1395	36.4744
gene:Os03g0138900	Os03g0138900	gene:Os03g0138900_1	-0.453185	-1.36906	0.999983	0.991073	0.93361	0.911884	0.777741	0.718341	0.583758
OsFbox514	Os10g0126800	OsFbox514_1	0.905516	1.87321	0.999983	0.0209121	0.0393993	0.0451173	0.0619961	0.0618421	0.0797712
gene:Os07g0492500	Os07g0492500	gene:Os07g0492500_1	1.13737	2.1998	0.999983	0.0112215	0.0105709	0	0.0110891	0.0110615	0.032104
gene:Os01g0892600	Os01g0892600	gene:Os01g0892600_1	-0.17516	-1.12909	0.999983	12.9474	21.4165	16.0021	15.6612	16.7149	12.3023
gene:Os02g0247000	Os02g0247000	gene:Os02g0247000_1	0.569898	1.48442	0.999983	0.243314	0.300834	0.492135	0.105194	0.494682	0.957148
gene:Os06g0714951	Os06g0714951	gene:Os06g0714951_1	1.08555	2.12218	0.999983	0	0.0420909	0.0240998	0.0220771	0.0440446	0.0852207
gene:Os03g0243950	Os03g0243950	gene:Os03g0243950_1	-0.303548	-1.23418	0.999983	3.97444	3.5079	3.708	3.04296	2.89422	3.14144
gene:Os01g0186600	Os01g0186600	gene:Os01g0186600_1	1.13731	2.19971	0.999983	0.0367249	0	0.0396164	0.0362915	0.0724027	0.0700451
OsXAT3	Os03g0567600	OsXAT3_1	-0.161026	-1.11808	0.999983	38.3007	41.0646	35.1953	46.5933	28.3881	27.5067
OsWRKY35	Os04g0471700	OsWRKY35_1	-0.463082	-1.37848	0.999983	0.359843	0.39034	0.376412	0.290943	0.19348	0.332764
OsDRF1	Os04g0431200	OsDRF1_1	-0.14057	-1.10234	0.999983	12.9864	13.6266	11.8652	11.9654	11.7079	11.3818
gene:Os12g0596850	Os12g0596850	gene:Os12g0596850_1	0.968714	1.95709	0.999983	0	0.166247	0	0.0996551	0.149111	0.0961705
gene:Os06g0682633	Os06g0682633	gene:Os06g0682633_1	0.168346	1.12377	0.999983	12.8796	8.88259	10.1717	12.2139	12.067	11.7192
gene:Os07g0280600	Os07g0280600	gene:Os07g0280600_1	1.29188	2.44847	0.999983	0	0.0775704	0	0	0.202927	0
gene:Os05g0311600	Os05g0311600	gene:Os05g0311600_2	-1.21927	-2.32829	0.999983	0.0611355	0.0383939	0	0	0	0.0388677
gene:Os08g0504200	Os08g0504200	gene:Os08g0504200_1	-1.21918	-2.32814	0.999983	0.0831422	0.117483	0	0.0821611	0	0
gene:Os02g0580700	Os02g0580700	gene:Os02g0580700_1	-0.228648	-1.17174	0.999983	3.49323	3.48674	2.90237	2.80568	3.0185	2.66505
HSFB1	Os09g0456800	HSFB1_1	0.15253	1.11152	0.999983	18.9132	20.9376	18.3668	23.6986	23.1855	17.9737
gene:Os09g0280750	Os09g0280750	gene:Os09g0280750_1	0.724031	1.65179	0.999983	0.177227	0.125214	0.191181	0.262704	0.262051	0.295771
OsRFPH2-8	Os01g0213400	OsRFPH2-8_1	0.25822	1.196	0.999983	4.08612	4.7271	4.5625	5.63181	5.72382	4.71707
gene:Os10g0567000	Os10g0567000	gene:Os10g0567000_2	-0.173207	-1.12756	0.999983	6.96982	7.6719	7.43687	6.85015	6.51574	6.28551
gene:Os08g0216600	Os08g0216600	gene:Os08g0216600_1	0.32211	1.25016	0.999983	10.1881	10.8669	2.84933	11.3464	10.2023	8.27648
gene:Os08g0387700	Os08g0387700	gene:Os08g0387700_3	0.509357	1.42342	0.999983	0.854759	0.277655	0.667698	0.8738	0.784466	0.899463
gene:Os04g0650500	Os04g0650500	gene:Os04g0650500_1	-0.180582	-1.13334	0.999983	10.2643	9.74393	8.56117	9.30662	8.2404	7.77025
gene:Os06g0175400	Os06g0175400	gene:Os06g0175400_1	-0.18217	-1.13459	0.999983	11.1811	14.5796	11.3632	11.6016	11.1087	10.1297
OsSET27	Os08g0180100	OsSET27_2	-0.308685	-1.23858	0.999983	8.24106	5.70481	5.35416	8.51399	4.18487	2.85784
gene:Os03g0143150	Os03g0143150	gene:Os03g0143150_1	-0.898959	-1.86472	0.999983	0.173423	0	0.28912	0.171377	0	0.0751746
OsAAP12A	Os06g0556000	OsAAP12A_1	0.153749	1.11246	0.999983	11.2762	12.1472	11.4969	12.2215	13.5178	13.2511
OsRLCK218	Os06g0714900	OsRLCK218_1	-1.165	-2.24234	0.999983	0.953826	0	0	0	0.422144	0
gene:Os03g0279900	Os03g0279900	gene:Os03g0279900_1	0.159888	1.1172	0.999983	12.1449	13.7179	12.4728	13.7572	14.814	14.4427
gene:Os07g0407700	Os07g0407700	gene:Os07g0407700_1	0.174974	1.12894	0.999983	10.5759	12.7088	11.7011	12.1929	13.0648	14.385
gene:Os03g0624300	Os03g0624300	gene:Os03g0624300_1	-0.550091	-1.46418	0.999983	1.22405	1.94203	0.764455	0.95495	1.14309	0.614373
gene:Os10g0521450	Os10g0521450	gene:Os10g0521450_1	1.21978	2.32911	0.999983	0	0.36243	0	0.855443	0	0
gene:Os04g0630551	Os04g0630551	gene:Os04g0630551_1	-1.24008	-2.36211	0.999983	0	0.0411015	0.188266	0.0431163	0	0.0416087
gene:Os01g0721100	Os01g0721100	gene:Os01g0721100_1	-0.26338	-1.20029	0.999983	1.83037	1.73574	1.76387	1.45908	1.35922	1.62916
OsWNK2	Os05g0108300	OsWNK2_1	-0.16285	-1.1195	0.999983	9.75987	10.976	11.0459	9.67179	9.94503	8.86301
gene:Os02g0667500	Os02g0667500	gene:Os02g0667500_2	-0.241201	-1.18198	0.999983	3.54887	3.83102	2.8557	2.69186	2.68517	3.32949
TT1	Os03g0387100	TT1_1	0.138776	1.10097	0.999983	51.4612	49.4196	52.1783	57.2032	56.9714	54.8273
YGL8	Os01g0965400	YGL8_1	0.241972	1.18261	0.999983	3.89807	3.43817	3.45505	4.9807	3.96487	3.85944
OsOSC7	Os11g0189600	OsOSC7_2	-0.369904	-1.29227	0.999983	0.764551	0.64441	0.897095	0.636235	0.727208	0.422117
gene:Os01g0323000	Os01g0323000	gene:Os01g0323000_2	-0.208299	-1.15532	0.999983	16.4136	11.6033	12.0964	15.5596	10.1373	9.05919
gene:Os01g0550250	Os01g0550250	gene:Os01g0550250_1	-0.665419	-1.58603	0.999983	2.4527	1.45926	2.3673	3.06158	0.381747	0.492422
gene:Os06g0693000	Os06g0693000	gene:Os06g0693000_1	0.248254	1.18777	0.999983	2.45535	3.89003	2.8694	3.54766	3.81389	3.63648
gene:Os09g0530300	Os09g0530300	gene:Os09g0530300_1	0.323698	1.25153	0.999983	1.63513	1.63201	1.4069	2.03903	1.61182	2.22762
gene:Os02g0582600	Os02g0582600	gene:Os02g0582600_2	0.749077	1.68072	0.999983	0	0.240795	1.50126	0.308733	1.53983	1.13758
gene:Os07g0208533	Os07g0208533	gene:Os07g0208533_1	-0.164252	-1.12059	0.999983	105.036	61.3972	62.8759	73.9168	60.4202	70.8629
gene:Os05g0164900	Os05g0164900	gene:Os05g0164900_1	-0.159565	-1.11695	0.999983	6.94775	7.3268	6.32781	5.41889	6.59131	6.51008
gene:Os06g0219500	Os06g0219500	gene:Os06g0219500_1	-0.264915	-1.20157	0.999983	9.89518	5.87808	6.81083	4.96218	5.82335	8.09849
UGT_9	Os11g0457300	UGT_9_1	-0.368559	-1.29106	0.999983	1.65673	1.91369	1.29783	1.75412	1.01098	1.01567
gene:Os01g0920700	Os01g0920700	gene:Os01g0920700_1	-0.178818	-1.13196	0.999983	10.2233	11.6155	10.6634	8.94586	10.5904	9.30286
OsFLA11	Os09g0248100	OsFLA11_2	0.240132	1.1811	0.999983	22.1072	53.3028	23.8727	30.3067	29.5035	57.7237
OsTPT2	Os05g0241200	OsTPT2_1	0.345081	1.27022	0.999983	2.29857	1.83387	1.21447	2.15555	2.12708	2.5499
GPA3	Os03g0835800	GPA3_1	-0.182915	-1.13518	0.999983	4.61638	5.35917	4.74551	3.7032	4.14905	5.16634
gene:Os01g0167100	Os01g0167100	gene:Os01g0167100_2	-0.384745	-1.30563	0.999983	1.39909	2.0711	1.85422	1.6591	1.22153	1.21988
gene:Os10g0487600	Os10g0487600	gene:Os10g0487600_1	-0.179277	-1.13232	0.999983	8.94684	9.23891	8.28299	8.95318	7.94853	6.54489
OsTET9	Os06g0572400	OsTET9_1	-0.183123	-1.13534	0.999983	11.8698	9.58425	10.7923	10.8361	9.49979	8.13935
gene:Os02g0484900	Os02g0484900	gene:Os02g0484900_1	0.761258	1.69497	0.999983	0.457837	0.369678	0	0.581701	0.322364	0.561361
gene:Os02g0287950	Os02g0287950	gene:Os02g0287950_1	-0.560468	-1.47475	0.999983	0.83908	1.09444	2.0888	0.956745	1.20887	0.553975
gene:Os03g0190300	Os03g0190300	gene:Os03g0190300_1	0.327057	1.25445	0.999983	1.20705	3.83546	2.87624	2.06515	4.93694	2.97223
ONAC019	Os06g0101800	ONAC019_1	-0.21455	-1.16034	0.999983	3.37205	4.31102	3.1991	3.24301	3.35366	2.82813
gene:Os04g0182250	Os04g0182250	gene:Os04g0182250_1	0.698049	1.62231	0.999983	0.0345624	0.0406981	0.0372837	0.0597705	0.0851742	0.0412004
gene:Os04g0297800	Os04g0297800	gene:Os04g0297800_1	-0.141215	-1.10283	0.999983	297.125	289.484	294.483	276.084	271.214	254.142
gene:Os08g0525700	Os08g0525700	gene:Os08g0525700_2	0.367373	1.29	0.999983	1.89648	1.16395	1.61184	2.10126	1.72782	2.19221
OsALMT9	Os06g0331900	OsALMT9_1	-0.477406	-1.39224	0.999983	0.57736	0.41507	0.426139	0.210202	0.329496	0.478151
gene:Os12g0512400	Os12g0512400	gene:Os12g0512400_1	-0.220777	-1.16536	0.999983	1.92512	2.31626	2.51877	1.87415	2.21709	1.72683
gene:Os03g0802300	Os03g0802300	gene:Os03g0802300_3	0.632463	1.55021	0.999983	0.0266666	0.100482	0.07671	0.0878399	0.12267	0.110199
gene:Os06g0584200	Os06g0584200	gene:Os06g0584200_1	0.173559	1.12784	0.999983	8.32471	6.03723	5.07954	7.41316	6.70315	7.8745
prx97	Os07g0104100	prx97_1	-0.163136	-1.11972	0.999983	42.8289	38.3679	37.0413	36.2378	29.8472	39.8648
gene:Os11g0123066	Os11g0123066	gene:Os11g0123066_1	0.644263	1.56294	0.999983	0.0588984	0.0924724	0.0847143	0.0582034	0.13547	0.177866
OsACS2	Os10g0578950	OsACS2_1	0.650783	1.57002	0.999983	0.163513	0.0962704	0.13229	0.302969	0.120887	0.194917
OsFbox330	Os07g0118800	OsFbox330_1	0.384523	1.30543	0.999983	1.02876	0.839898	0.91247	0.903663	1.03663	1.70053
gene:Os02g0617200	Os02g0617200	gene:Os02g0617200_1	0.36819	1.29073	0.999983	0.53969	0.394009	0.582182	0.719983	0.558596	0.669075
OsZIP7	Os05g0198400	OsZIP7_1	0.138492	1.10075	0.999983	30.3566	36.6702	33.3233	38.3221	36.5372	35.9451
COPT2	Os01g0770800	COPT2_1	-1.1178	-2.17016	0.999983	0	0.306122	0.292124	0	0.266942	0
gene:Os09g0248200	Os09g0248200	gene:Os09g0248200_3	-0.168753	-1.12409	0.999983	28.6321	25.5794	24.5077	30.934	22.3695	16.7688
gene:Os02g0125000	Os02g0125000	gene:Os02g0125000_1	-0.239763	-1.1808	0.999983	5.76732	4.26276	4.43475	3.6826	4.28569	4.31537
gene:Os09g0103100	Os09g0103100	gene:Os09g0103100_1	-0.164733	-1.12096	0.999983	16.5418	19.6177	16.0061	17.7497	15.7694	13.112
gene:Os10g0563400	Os10g0563400	gene:Os10g0563400_1	0.218076	1.16318	0.999983	6.01937	5.20643	5.48979	6.11056	7.33603	6.05346
gene:Os09g0110200	Os09g0110200	gene:Os09g0110200_1	0.227823	1.17107	0.999983	2.35084	2.17824	2.25879	2.3358	2.76054	2.86666
OsbHLH019	Os03g0229100	OsbHLH019_1	0.621243	1.5382	0.999983	0.384247	0.164531	0.489865	0.241636	0.723106	0.632935
AMT1_2	Os04g0509600	AMT1_2_2	0.179501	1.13249	0.999983	24.9959	30.1697	31.9922	48.5381	27.4538	22.763
gene:Os08g0404700	Os08g0404700	gene:Os08g0404700_1	-0.602115	-1.51794	0.999983	0.621498	0.951378	1.67608	0.537393	0.612638	0.96312
OsRLCK185	Os05g0372100	OsRLCK185_1	1.06301	2.08929	0.999983	0	1.94382	0	0	2.22026	1.82923
BIP128	Os01g0179300	BIP128_1	0.142046	1.10347	0.999983	39.366	33.8634	37.0413	36.526	40.2396	45.4281
PSF3	Os08g0274700	PSF3_1	0.174601	1.12865	0.999983	9.71774	8.12353	9.33059	10.6844	10.1185	9.91326
gene:Os06g0712250	Os06g0712250	gene:Os06g0712250_1	0.766471	1.7011	0.999983	0.136261	0.288811	0	0.269306	0.201478	0.292376
OsCRK1	Os03g0366200	OsCRK1_1	-0.137368	-1.0999	0.999983	53.6135	48.7033	46.8094	49.5551	43.5107	42.8919
gene:Os05g0554500	Os05g0554500	gene:Os05g0554500_1	0.582185	1.49712	0.999983	0.054418	0.235809	0.293513	0.172083	0.386224	0.321752
gene:Os02g0158400	Os02g0158400	gene:Os02g0158400_1	0.146409	1.10681	0.999983	25.7909	24.8059	25.8413	25.4569	29.4874	29.9048
gene:Os01g0699900	Os01g0699900	gene:Os01g0699900_1	-0.188661	-1.13971	0.999983	16.3942	12.1513	12.3601	12.6045	9.62526	13.7788
gene:Os12g0209000	Os12g0209000	gene:Os12g0209000_1	-0.926137	-1.90018	0.999983	0.223618	0.163841	0.0268027	0	0.0489844	0.165863
gene:Os03g0766000	Os03g0766000	gene:Os03g0766000_1	0.141927	1.10338	0.999983	41.9582	37.7668	46.4832	43.1869	48.4494	48.1852
OsSAMS3	Os01g0293000	OsSAMS3_1	0.136064	1.0989	0.999983	25.0306	23.8269	26.2927	26.1636	29.1639	27.4833
gene:Os03g0582000	Os03g0582000	gene:Os03g0582000_3	0.481904	1.39659	0.999983	1.83298	0.86335	1.84548	2.35475	2.46936	1.51494
OsARL1a	Os03g0200800	OsARL1a_1	-0.139314	-1.10138	0.999983	76.1302	82.6228	82.1243	81.6207	70.1676	67.5053
gene:Os03g0279400	Os03g0279400	gene:Os03g0279400_1	-0.135153	-1.09821	0.999983	40.8839	43.1291	43.3326	39.4998	38.9714	37.8538
gene:Os04g0531700	Os04g0531700	gene:Os04g0531700_1	-0.157649	-1.11547	0.999983	10.8813	11.8981	10.2087	9.97053	10.3087	9.44632
OsS40-13	Os04g0520700	OsS40-13_1	-0.182971	-1.13522	0.999983	13.7173	10.3264	9.93948	9.66156	9.66675	10.7082
OsRDR4	Os01g0198000	OsRDR4_1	-0.332108	-1.25885	0.999983	1.73227	1.47932	1.27488	1.07189	1.02135	1.48214
gene:Os12g0562900	Os12g0562900	gene:Os12g0562900_2	0.142752	1.10401	0.999983	44.696	35.5279	37.9418	44.6185	43.984	42.2623
OsC3H59	Os09g0364000	OsC3H59_1	0.195962	1.14549	0.999983	4.99782	4.78423	4.34446	4.28353	5.64403	6.32402
gene:Os07g0560700	Os07g0560700	gene:Os07g0560700_1	-0.413829	-1.33222	0.999983	1.12332	0.649342	1.54224	0.807317	0.704647	0.973861
gene:Os05g0333000	Os05g0333000	gene:Os05g0333000_1	-0.388315	-1.30886	0.999983	2.08108	3.2907	3.32731	3.15822	1.83161	1.66565
gene:Os03g0852101	Os03g0852101	gene:Os03g0852101_1	0.438525	1.35522	0.999983	1.53813	0.900699	0.896885	1.64322	1.47523	1.42719
gene:Os09g0272900	Os09g0272900	gene:Os09g0272900_1	0.254265	1.19273	0.999983	2.08775	3.08698	2.48019	1.49728	3.49076	4.20037
gene:Os11g0214400	Os11g0214400	gene:Os11g0214400_1	-1.21921	-2.3282	0.999983	0.118542	0.0744462	0	0.0780956	0	0
OsLPR2	Os01g0126200	OsLPR2_1	-0.371009	-1.29326	0.999983	0.72894	1.06654	0.786334	0.551749	0.626819	0.828265
gene:Os09g0320201	Os09g0320201	gene:Os09g0320201_1	0.237931	1.1793	0.999983	3.32301	2.69099	2.76709	3.01495	3.77369	3.59521
gene:Os04g0499150	Os04g0499150	gene:Os04g0499150_1	1.03451	2.04842	0.999983	0.0917508	0	0.0742311	0	0.0452214	0.306242
gene:Os01g0819200	Os01g0819200	gene:Os01g0819200_1	-0.390408	-1.31076	0.999983	1.19696	3.2065	2.78415	1.84818	1.51174	2.14027
gene:Os05g0443300	Os05g0443300	gene:Os05g0443300_1	0.166719	1.1225	0.999983	8.13609	10.0494	9.55905	9.08256	11.5687	10.6135
gene:Os08g0148600	Os08g0148600	gene:Os08g0148600_1	-0.166694	-1.12248	0.999983	6.37601	7.6212	5.18918	6.42177	5.32812	5.37149
gene:Os12g0632900	Os12g0632900	gene:Os12g0632900_1	-0.217799	-1.16296	0.999983	4.29828	3.84799	2.65852	2.26281	2.79279	4.27485
gene:Os03g0157700	Os03g0157700	gene:Os03g0157700_1	1.05258	2.07423	0.999983	0.0144095	0.027148	0.015544	0	0.0426121	0.0824492
gene:Os01g0146200	Os01g0146200	gene:Os01g0146200_1	0.780646	1.7179	0.999983	0.141745	0.166908	0.0382264	0.175091	0.279449	0.168968
CATC	Os03g0131200	CATC_1	-0.883507	-1.84485	0.999983	0.423923	0.183033	0	0.157095	0	0.168447
OsCslE2	Os02g0725300	OsCslE2_4	-0.140403	-1.10221	0.999983	17.2853	16.3089	15.248	13.6163	13.947	16.9151
gene:Os09g0372800	Os09g0372800	gene:Os09g0372800_2	0.161348	1.11833	0.999983	13.4871	14.4819	18.6461	17.311	19.1272	15.8926
gene:Os04g0555800	Os04g0555800	gene:Os04g0555800_1	0.232243	1.17466	0.999983	4.74156	3.7603	3.49716	4.57665	4.78267	4.79518
gene:Os06g0264366	Os06g0264366	gene:Os06g0264366_1	-0.73613	-1.6657	0.999983	0.312974	0.210592	0.289385	0.220915	0.13222	0.127914
gene:Os07g0111700	Os07g0111700	gene:Os07g0111700_2	-0.161964	-1.11881	0.999983	10.2402	13.5972	10.6129	11.7944	9.66354	9.39887
gene:Os01g0141900	Os01g0141900	gene:Os01g0141900_1	0.174171	1.12832	0.999983	4.8363	5.26459	5.18811	5.09785	6.21081	5.99576
gene:Os03g0779300	Os03g0779300	gene:Os03g0779300_1	0.465163	1.38047	0.999983	1.69569	1.59738	1.52433	2.72298	1.81081	2.15612
OsCIPK11	Os01g0824600	OsCIPK11_2	-0.250942	-1.18998	0.999983	1.80783	1.72391	1.54339	1.43578	1.57434	1.2798
OsMB6	Os04g0625600	OsMB6_1	-0.171161	-1.12596	0.999983	8.62886	10.6955	8.94615	8.99535	9.05085	7.13672
gene:Os06g0585982	Os06g0585982	gene:Os06g0585982_1	-0.28477	-1.21822	0.999983	1.30149	1.19837	1.22451	0.899324	1.15753	1.00786
Os9bglu31	Os09g0511600	Os9bglu31_4	-0.20169	-1.15005	0.999983	5.80218	10.0823	6.7364	5.50695	7.8683	6.34602
gene:Os10g0559650	Os10g0559650	gene:Os10g0559650_1	0.186794	1.13823	0.999983	5.14892	6.82769	5.59185	4.44641	7.00742	8.64823
gene:Os04g0591000	Os04g0591000	gene:Os04g0591000_1	0.368977	1.29144	0.999983	1.34068	0.953652	0.737875	1.32486	1.24065	1.3829
gene:Os08g0162700	Os08g0162700	gene:Os08g0162700_1	0.173313	1.12765	0.999983	23.3675	23.357	29.0077	34.4173	29.892	21.3062
OsIAA25	Os08g0109400	OsIAA25_1	-0.236021	-1.17774	0.999983	1.63935	1.90951	1.81622	1.57622	1.57231	1.42604
gene:Os01g0977600	Os01g0977600	gene:Os01g0977600_3	0.448722	1.36483	0.999983	0.126708	0.253642	0.401509	0.187819	0.359091	0.52865
OsmiR319a	Os01g0659400	OsmiR319a_1	0.688331	1.61142	0.999983	0.200545	0.0209908	0.264409	0.242218	0.197686	0.339998
gene:Os05g0389300	Os05g0389300	gene:Os05g0389300_1	0.13858	1.10082	0.999983	56.7254	50.3965	55.1541	64.2775	58.7995	56.0674
gene:Os05g0132000	Os05g0132000	gene:Os05g0132000_1	0.538128	1.45209	0.999983	0.342692	0.209835	0.295739	0.237054	0.456039	0.539232
gene:Os01g0271700	Os01g0271700	gene:Os01g0271700_1	0.173619	1.12788	0.999983	5.76921	5.95755	6.00287	6.95682	6.69478	6.40714
ABCG21	Os09g0401100	ABCG21_1	-0.433862	-1.35084	0.999983	0.535576	0.435725	0.512092	0.348828	0.203977	0.545574
gene:Os03g0336000	Os03g0336000	gene:Os03g0336000_1	-0.536579	-1.45053	0.999983	0.31475	0.324739	0.17785	0.11849	0.221617	0.228694
gene:Os11g0150450	Os11g0150450	gene:Os11g0150450_1	0.320442	1.24871	0.999983	2.1227	2.70537	2.66024	3.36241	3.10788	2.91738
OsMYB58/63-L	Os02g0695200	OsMYB58/63-L_1	-0.718059	-1.64497	0.999983	0.578494	0.155701	0.55718	0.469584	0	0.315245
gene:Os03g0766950	Os03g0766950	gene:Os03g0766950_1	1.13729	2.19968	0.999983	0.0827416	0	0.0892562	0.0817652	0.081562	0.236719
gene:Os02g0649000	Os02g0649000	gene:Os02g0649000_1	-0.30283	-1.23356	0.999983	3.99109	3.72582	3.49081	3.1623	3.26077	2.70884
gene:Os04g0389800	Os04g0389800	gene:Os04g0389800_1	-0.264833	-1.2015	0.999983	2.10584	3.09405	2.0004	2.01887	2.24622	1.75345
gene:Os12g0159100	Os12g0159100	gene:Os12g0159100_1	1.13729	2.19968	0.999983	0.0143913	0	0.0155245	0.0142215	0.0141862	0.0411728
GA2OX3	Os01g0757200	GA2OX3_1	-0.462232	-1.37767	0.999983	0.687541	1.22133	0.381433	0.562954	0.600283	0.505803
gene:Os02g0667600	Os02g0667600	gene:Os02g0667600_1	0.367245	1.28989	0.999983	2.27457	1.21333	1.74417	1.86859	2.05305	2.84862
gene:Os10g0551100	Os10g0551100	gene:Os10g0551100_1	-0.272623	-1.208	0.999983	4.9485	4.29207	3.80829	2.98177	3.65847	4.20116
gene:Os04g0491100	Os04g0491100	gene:Os04g0491100_1	0.43379	1.35078	0.999983	0.237524	0.369678	0.222805	0.306158	0.417377	0.413635
gene:Os11g0634800	Os11g0634800	gene:Os11g0634800_1	-0.173518	-1.12781	0.999983	15.1425	18.0476	15.9373	13.908	14.1276	15.7055
gene:Os12g0152100	Os12g0152100	gene:Os12g0152100_1	-0.227748	-1.17101	0.999983	6.31166	5.70025	5.84041	5.69357	4.59491	4.9975
gene:Os09g0444900	Os09g0444900	gene:Os09g0444900_2	0.923244	1.89637	0.999983	0	0.124771	0.107159	0.261775	0.0326405	0.157888
gene:Os09g0128750	Os09g0128750	gene:Os09g0128750_1	0.4357	1.35257	0.999983	1.51937	1.19273	1.25656	2.10202	1.34794	1.93192
gene:Os01g0810700	Os01g0810700	gene:Os01g0810700_1	-0.313046	-1.24233	0.999983	1.85779	2.16301	2.43189	1.62959	1.97534	1.59251
gene:Os02g0317400	Os02g0317400	gene:Os02g0317400_1	0.751081	1.68305	0.999983	0.0287345	0.162411	0.185982	0.0851863	0.226599	0.328831
gene:Os02g0290000	Os02g0290000	gene:Os02g0290000_1	0.180377	1.13318	0.999983	3.00065	3.63924	3.27651	3.16474	3.96193	4.1567
gene:Os11g0558300	Os11g0558300	gene:Os11g0558300_1	-0.665549	-1.58617	0.999983	0.211588	0.113897	0.195641	0.209091	0.07449	0.0432386
gene:Os07g0579000	Os07g0579000	gene:Os07g0579000_1	-0.159473	-1.11688	0.999983	11.6009	12.5489	10.2321	10.6369	9.90009	10.4202
gene:Os07g0518500	Os07g0518500	gene:Os07g0518500_4	-0.433437	-1.35045	0.999983	0.926729	1.12571	0.868156	0.771194	0.985638	0.418629
LOGL2	Os02g0628000	LOGL2_1	-0.284504	-1.21799	0.999983	5.55944	6.38135	4.68686	4.24734	4.19073	5.30174
gene:Os01g0927500	Os01g0927500	gene:Os01g0927500_1	0.495705	1.41001	0.999983	0.480696	0.166036	0.449405	0.395853	0.600202	0.550097
gene:Os03g0204600	Os03g0204600	gene:Os03g0204600_1	-0.787859	-1.72651	0.999983	0.121478	0.381449	0.174723	0.0800296	0.159662	0.154463
gene:Os08g0368000	Os08g0368000	gene:Os08g0368000_1	0.905502	1.8732	0.999983	0.0266287	0.0125424	0.0287253	0.0394718	0.0524982	0.0380916
gene:Os01g0178000	Os01g0178000	gene:Os01g0178000_1	-0.138183	-1.10052	0.999983	26.3481	26.5199	26.1129	23.7254	24.0182	24.257
gene:Os05g0513300	Os05g0513300	gene:Os05g0513300_1	0.280746	1.21482	0.999983	3.54933	5.13195	4.67469	4.32314	6.30586	5.66759
gene:Os04g0507500	Os04g0507500	gene:Os04g0507500_1	0.14997	1.10955	0.999983	9.75326	10.7887	10.0647	8.21504	12.2448	13.6751
gene:Os01g0505700	Os01g0505700	gene:Os01g0505700_1	0.183727	1.13581	0.999983	12.2655	8.17129	9.44658	10.9196	11.5732	11.5652
gene:Os01g0852000	Os01g0852000	gene:Os01g0852000_1	-0.30257	-1.23334	0.999983	4.53749	5.6607	4.76246	5.65543	3.14305	3.35257
OsGELP114	Os12g0566700	OsGELP114_1	-0.372068	-1.29421	0.999983	2.7036	3.69944	1.04312	2.6327	2.02311	1.07272
gene:Os03g0838800	Os03g0838800	gene:Os03g0838800_1	0.38711	1.30777	0.999983	0.808679	1.37709	2.04667	1.81342	1.68628	2.04663
ZIP6	Os05g0164800	ZIP6_1	-0.325579	-1.25317	0.999983	6.77719	4.43537	4.30952	4.84079	6.0008	1.54206
gene:Os12g0578600	Os12g0578600	gene:Os12g0578600_1	0.539747	1.45372	0.999983	0.317169	0.172978	0.234097	0.280434	0.263282	0.509419
OsSAP7	Os03g0793000	OsSAP7_1	-0.277309	-1.21193	0.999983	6.00686	6.46093	5.94789	5.13861	4.41883	5.68567
gene:Os05g0154500	Os05g0154500	gene:Os05g0154500_1	0.176508	1.13015	0.999983	5.2259	4.87136	5.44552	4.9209	6.24372	6.45789
gene:Os01g0833800	Os01g0833800	gene:Os01g0833800_2	0.13982	1.10177	0.999983	23.3655	23.8916	24.2738	23.1076	26.3303	29.6927
gene:Os01g0335600	Os01g0335600	gene:Os01g0335600_1	-1.33348	-2.5201	0.999983	0.0275363	0.0518795	0	0	0	0.0262599
gene:Os06g0340600	Os06g0340600	gene:Os06g0340600_1	0.140985	1.10266	0.999983	42.8911	41.9768	46.1491	51.151	43.5852	50.244
gene:Os03g0110900	Os03g0110900	gene:Os03g0110900_1	-0.514454	-1.42845	0.999983	0.78409	0.585809	0.466663	0.480934	0.399782	0.412549
gene:Os11g0435301	Os11g0435301	gene:Os11g0435301_1	0.598708	1.51436	0.999983	0.967261	0.607453	0.695612	0.637231	1.82749	0.999293
gene:Os06g0563000	Os06g0563000	gene:Os06g0563000_1	-0.136756	-1.09943	0.999983	33.0226	29.5987	27.1877	28.8758	25.8576	27.2048
gene:Os07g0463800	Os07g0463800	gene:Os07g0463800_1	0.623437	1.54054	0.999983	0.260982	0.210729	0.28153	0.442118	0.441019	0.284439
OsGELP79	Os06g0157000	OsGELP79_1	-0.143084	-1.10426	0.999983	280.256	259.705	261.899	247.432	210.584	270.844
gene:Os09g0557250	Os09g0557250	gene:Os09g0557250_1	-1.33348	-2.5201	0.999983	0.0645446	0.121605	0	0	0	0.0615528
gene:Os05g0435400	Os05g0435400	gene:Os05g0435400_1	-0.331955	-1.25872	0.999983	3.07565	5.00086	4.63585	3.78879	3.53018	2.81255
gene:Os10g0538950	Os10g0538950	gene:Os10g0538950_1	-0.56395	-1.47831	0.999983	0.365295	1.3139	0.716467	0.525069	0.720175	0.380032
OsWRKY77	Os01g0584900	OsWRKY77_1	1.13739	2.19982	0.999983	0	0.0296488	0.0339517	0.0933067	0.031025	0.0300147
OsWAK46	Os04g0370100	OsWAK46_1	-1.22425	-2.33633	0.999983	0.0518501	0	0.0139831	0.0128096	0	0.0123617
gene:Os07g0165100	Os07g0165100	gene:Os07g0165100_1	0.252985	1.19167	0.999983	2.54785	1.59602	2.52523	2.08324	2.85575	3.04643
gene:Os06g0558700	Os06g0558700	gene:Os06g0558700_1	-0.13974	-1.10171	0.999983	81.9999	76.9017	65.0746	69.6237	65.9872	68.2337
OsBBX29	Os09g0527900	OsBBX29_2	-0.13834	-1.10064	0.999983	46.444	50.7234	46.6578	41.7631	46.0531	43.3466
gene:Os01g0674100	Os01g0674100	gene:Os01g0674100_3	0.671791	1.59305	0.999983	0	0.320767	1.12129	0.938635	1.00697	0.375999
gene:Os06g0569601	Os06g0569601	gene:Os06g0569601_1	-1.3335	-2.52013	0.999983	0.0241221	0.0113617	0	0	0.0118891	0
gene:Os06g0118600	Os06g0118600	gene:Os06g0118600_1	-0.156391	-1.1145	0.999983	24.0183	18.5877	25.42	17.2801	19.5622	24.5487
gene:Os02g0461900	Os02g0461900	gene:Os02g0461900_2	-0.383655	-1.30464	0.999983	0.68309	1.28697	1.27605	0.905527	0.50912	1.08041
YAB3	Os10g0508300	YAB3_1	-1.3335	-2.52013	0.999983	0.0518697	0.0244312	0	0	0.0255651	0
gene:Os03g0736600	Os03g0736600	gene:Os03g0736600_1	-0.324897	-1.25258	0.999983	3.50855	2.62784	2.54388	1.90409	2.57972	2.4683
gene:Os05g0442550	Os05g0442550	gene:Os05g0442550_1	-1.3335	-2.52013	0.999983	0.0169151	0.00796721	0	0	0.008337	0
OsPS1-F	Os03g0778100	OsPS1-F_3	-0.315656	-1.24458	0.999983	11.5033	7.75416	2.89792	5.03713	5.36411	7.42288
gene:Os01g0138500	Os01g0138500	gene:Os01g0138500_1	0.31869	1.2472	0.999983	2.54532	2.0132	1.89092	3.72546	2.27233	2.06094
gene:Os06g0297800	Os06g0297800	gene:Os06g0297800_2	0.208172	1.15522	0.999983	3.98927	4.99043	4.41905	5.59537	5.09521	4.86793
gene:Os03g0115100	Os03g0115100	gene:Os03g0115100_1	0.19394	1.14388	0.999983	4.07243	4.53123	3.85893	3.10566	5.25953	5.96522
OsCCR5	Os01g0283700	OsCCR5_1	-1.3335	-2.52013	0.999983	0.0559702	0.0263626	0	0	0.0275862	0
gene:Os07g0418150	Os07g0418150	gene:Os07g0418150_1	0.442631	1.35908	0.999983	0.533097	1.18162	0.87952	1.45647	0.927349	1.1663
gene:Os07g0237700	Os07g0237700	gene:Os07g0237700_1	-0.563041	-1.47738	0.999983	0.691364	1.13974	0.807949	0.683206	0.624716	0.494488
gene:Os03g0375933	Os03g0375933	gene:Os03g0375933_1	-0.175883	-1.12966	0.999983	10.653	12.4711	11.7986	10.4251	11.1383	9.46874
OsSAP2	Os01g0718000	OsSAP2_1	-0.365758	-1.28856	0.999983	3.00769	2.88052	2.3793	2.52637	1.92713	2.00779
OsEXPB9	Os10g0548600	OsEXPB9_1	-1.33353	-2.52018	0.999983	0	0.0578139	0.0331022	0	0	0.0292637
gene:Os05g0456900	Os05g0456900	gene:Os05g0456900_1	-0.157858	-1.11563	0.999983	46.1326	74.5884	50.7813	57.2095	51.1163	45.525
OsRhmbd10	Os04g0103300	OsRhmbd10_1	-0.147376	-1.10755	0.999983	29.7944	28.6906	28.5937	28.6306	21.2452	29.0012
gene:Os01g0884200	Os01g0884200	gene:Os01g0884200_1	-1.33353	-2.52018	0.999983	0	0.04118	0.0235782	0	0	0.0208441
gene:Os06g0119100	Os06g0119100	gene:Os06g0119100_2	-0.907144	-1.87533	0.999983	0.0779518	0.0244774	0.0700744	0.0256773	0.0640337	0
OsXTH16	Os04g0604900	OsXTH16_1	0.16494	1.12112	0.999983	24.7933	25.1383	18.0104	31.5952	22.9587	21.6538
XB24	Os01g0771200	XB24_1	-0.154415	-1.11297	0.999983	25.9227	24.8564	24.8481	25.1587	22.3897	20.6066
gene:Os12g0163050	Os12g0163050	gene:Os12g0163050_1	0.582476	1.49742	0.999983	0.155024	0.237308	0.16723	0.191493	0.267424	0.388074
gene:Os09g0507400	Os09g0507400	gene:Os09g0507400_1	-0.159237	-1.1167	0.999983	11.4084	15.9842	14.352	13.5762	12.6396	11.2627
gene:Os10g0460000	Os10g0460000	gene:Os10g0460000_1	-0.355762	-1.27966	0.999983	1.06997	1.1785	1.06543	0.699473	0.876225	1.02037
gene:Os09g0363400	Os09g0363400	gene:Os09g0363400_1	0.832597	1.78089	0.999983	0.0656135	0.0824124	0.0235932	0.0432262	0.172475	0.104287
OsMT1b	Os03g0288000	OsMT1b_1	-0.160615	-1.11776	0.999983	85.9587	131.024	112.061	116.166	105.691	72.8175
gene:Os04g0395651	Os04g0395651	gene:Os04g0395651_1	1.0084	2.01167	0.999983	0.021079	0.57585	0.682161	2.56213	0	0
gene:Os03g0672700	Os03g0672700	gene:Os03g0672700_1	-0.167502	-1.12311	0.999983	17.4163	17.2454	12.952	14.4727	14.2416	13.8408
gene:Os01g0104400	Os01g0104400	gene:Os01g0104400_3	0.141087	1.10274	0.999983	109.768	85.6763	96.0093	105.554	107.522	109.533
gene:Os05g0467150	Os05g0467150	gene:Os05g0467150_1	0.963196	1.94962	0.999983	0	0.520883	0.715775	0	2.34376	0.105462
gene:Os01g0784725	Os01g0784725	gene:Os01g0784725_1	1.34967	2.54854	0.999983	0.0280423	0	0	0	0	0.0802272
gene:Os04g0225067	Os04g0225067	gene:Os04g0225067_1	1.25186	2.38149	0.999983	0.114459	0.0539114	0	0	0	0.436614
gene:Os02g0796000	Os02g0796000	gene:Os02g0796000_1	-1.33349	-2.52011	0.999983	0.0516746	0.0243392	0	0.0255324	0	0
OsPP2C60	Os06g0717800	OsPP2C60_2	-0.168569	-1.12394	0.999983	24.8645	26.2102	22.6158	29.9885	20.214	15.3559
gene:Os01g0869500	Os01g0869500	gene:Os01g0869500_1	0.344616	1.26981	0.999983	1.48477	0.97377	1.45976	2.00587	1.63035	1.34426
OsDi19-3	Os01g0672400	OsDi19-3_1	0.52027	1.43422	0.999983	0.199929	2.21296	2.99242	4.05017	2.34031	1.38229
OsHDMA701	Os04g0560300	OsHDMA701_1	0.239018	1.18019	0.999983	2.26417	2.08414	2.07956	2.60823	2.2574	2.73912
gene:Os12g0180900	Os12g0180900	gene:Os12g0180900_1	0.157628	1.11545	0.999983	12.4985	9.31575	10.6473	11.5662	11.9103	12.8568
PDIL5_3	Os04g0432500	PDIL5_3_2	-0.350026	-1.27458	0.999983	9.95968	8.01853	6.93354	10.9866	5.42257	3.09238
OsRAD51B	Os05g0121700	OsRAD51B_2	0.397219	1.31697	0.999983	1.07231	1.21217	0.43699	1.34223	1.24494	1.0226
OsbHLH058	Os05g0455400	OsbHLH058_1	-0.139983	-1.10189	0.999983	117.387	133.005	126.835	126.186	112.453	104.584
gene:Os11g0507501	Os11g0507501	gene:Os11g0507501_1	-1.33349	-2.52011	0.999983	0.0251191	0.0118313	0	0.0124113	0	0
gene:Os02g0817400	Os02g0817400	gene:Os02g0817400_1	0.832701	1.78102	0.999983	0.0449741	0.105916	0.0242576	0.177774	0.0664995	0.0857788
gene:Os07g0145500	Os07g0145500	gene:Os07g0145500_1	0.317198	1.24591	0.999983	4.89979	2.51094	4.35532	6.39141	3.67076	4.63529
gene:Os01g0565600	Os01g0565600	gene:Os01g0565600_1	-0.140299	-1.10213	0.999983	107.121	119.786	113.214	116.849	101.124	91.3268
gene:Os05g0153400	Os05g0153400	gene:Os05g0153400_1	0.453559	1.36941	0.999983	0.444894	0.419099	0.458108	0.599515	0.518289	0.694263
WSL4_1	Os02g0565400	WSL4_1_2	0.361331	1.28461	0.999983	1.55223	1.08679	1.24452	1.92775	1.63348	1.44027
gene:Os11g0102900	Os11g0102900	gene:Os11g0102900_1	-0.159868	-1.11718	0.999983	8.22606	8.29966	8.79048	7.15918	7.2827	8.26538
gene:Os11g0146200	Os11g0146200	gene:Os11g0146200_2	0.399877	1.31939	0.999983	0.563941	0.708325	0.630874	0.82561	0.864736	0.836578
WAK112	Os10g0180800	WAK112_3	-1.33352	-2.52016	0.999983	0.0347197	0.0163533	0	0	0	0.0165551
gene:Os08g0514000	Os08g0514000	gene:Os08g0514000_1	-0.496327	-1.41062	0.999983	0.820006	0.804648	1.21628	0.438929	0.808316	0.749412
DEP1	Os09g0441900	DEP1_4	-1.33352	-2.52016	0.999983	0.13335	0.0628094	0	0	0	0.0635846
gene:Os02g0588300	Os02g0588300	gene:Os02g0588300_1	0.600034	1.51575	0.999983	0.175866	0.055223	0.189712	0.246203	0.202252	0.18169
gene:Os09g0305300	Os09g0305300	gene:Os09g0305300_1	-1.33352	-2.52016	0.999983	0.0371219	0.0174848	0	0	0	0.0177006
gene:Os01g0164400	Os01g0164400	gene:Os01g0164400_1	0.158931	1.11646	0.999983	17.3833	15.8472	14.0551	17.9931	16.5177	18.4963
gene:Os07g0611500	Os07g0611500	gene:Os07g0611500_1	0.284013	1.21758	0.999983	6.21185	20.1965	23.8256	23.9574	21.389	16.0439
AP2/EREBP#052	Os05g0536250	AP2/EREBP#052_1	-0.72052	-1.64778	0.999983	0.158971	0.24959	0.142906	0.157095	0.130587	0.0505341
gene:Os12g0624400	Os12g0624400	gene:Os12g0624400_1	-1.33346	-2.52006	0.999983	0.0281457	0.0530276	0	0	0.0277445	0
OsFbox619	Os11g0593600	OsFbox619_1	-0.979624	-1.97195	0.999983	0.067417	0.0423388	0.0727251	0.0444143	0.022152	0.0214307
gene:Os03g0267850	Os03g0267850	gene:Os03g0267850_1	-1.23026	-2.3461	0.999983	0	0.625758	0	0.252474	0	0
OsRLCK377	Os03g0223000	OsRLCK377_1	-0.148856	-1.10869	0.999983	40.196	31.7888	36.0236	38.2473	28.7656	30.6746
gene:Os01g0686650	Os01g0686650	gene:Os01g0686650_1	-1.33352	-2.52016	0.999983	0.0305496	0.0143892	0	0	0	0.0145668
gene:Os02g0543800	Os02g0543800	gene:Os02g0543800_1	-1.33346	-2.52006	0.999983	0.0427086	0.0804648	0	0	0.0420998	0
gene:Os06g0239300	Os06g0239300	gene:Os06g0239300_1	1.30382	2.46881	0.999983	0.0644235	0	0	0.169769	0	0
gene:Os11g0311350	Os11g0311350	gene:Os11g0311350_1	-1.33345	-2.52005	0.999983	0.0910816	0.171601	0	0.0900068	0	0
gene:Os08g0468400	Os08g0468400	gene:Os08g0468400_1	0.243491	1.18385	0.999983	4.16104	2.68834	3.51545	3.22041	4.13802	4.96897
gene:Os04g0661300	Os04g0661300	gene:Os04g0661300_1	0.178749	1.1319	0.999983	14.8664	8.21333	11.2965	12.9817	12.0738	14.0213
gene:Os08g0466050	Os08g0466050	gene:Os08g0466050_1	0.382862	1.30393	0.999983	0.40044	0.324831	0.371973	0.439683	0.449555	0.540994
gene:Os01g0264100	Os01g0264100	gene:Os01g0264100_1	-1.33352	-2.52016	0.999983	0.0457227	0.0215359	0	0	0	0.0218016
gene:Os11g0506150	Os11g0506150	gene:Os11g0506150_1	-1.33345	-2.52005	0.999983	0.0456013	0.0859146	0	0.0450632	0	0
gene:Os03g0268900	Os03g0268900	gene:Os03g0268900_1	-0.1733	-1.12763	0.999983	12.2518	14.373	13.1107	11.9135	12.1738	11.31
gene:Os09g0459800	Os09g0459800	gene:Os09g0459800_1	0.347937	1.27274	0.999983	0.798248	1.56557	1.67985	0.87935	1.66403	2.64564
gene:Os02g0137200	Os02g0137200	gene:Os02g0137200_2	-0.210891	-1.1574	0.999983	9.07901	8.91868	9.18412	6.28381	8.00936	9.26458
gene:Os04g0623650	Os04g0623650	gene:Os04g0623650_1	-0.287209	-1.22028	0.999983	2.59399	1.89862	1.91246	1.75195	1.93156	1.58391
gene:Os03g0803800	Os03g0803800	gene:Os03g0803800_1	0.650782	1.57002	0.999983	0.0690553	0.146366	0.111739	0.0853005	0.22123	0.214027
OsWRKY66	Os02g0698800	OsWRKY66_1	-0.172399	-1.12693	0.999983	8.40538	10.7558	9.15807	7.97311	8.82546	8.43764
gene:Os07g0273900	Os07g0273900	gene:Os07g0273900_1	0.252181	1.19101	0.999983	1.37542	1.88952	2.15345	1.42526	2.34443	2.72353
gene:Os07g0605800	Os07g0605800	gene:Os07g0605800_1	-0.240973	-1.18179	0.999983	5.26916	3.96617	4.73215	4.08586	3.80234	3.94299
OsCDPK22	Os09g0514200	OsCDPK22_1	-0.519194	-1.43315	0.999983	0.379597	0.387388	0.494794	0.187559	0.249457	0.437419
gene:Os05g0481100	Os05g0481100	gene:Os05g0481100_4	0.406553	1.32551	0.999983	0.23149	0.754154	0.676317	0.562365	0.760635	0.892238
gene:Os02g0772100	Os02g0772100	gene:Os02g0772100_1	-0.527134	-1.44106	0.999983	0.953147	0.506499	0.395459	0.531328	0.433643	0.326295
gene:Os01g0514600	Os01g0514600	gene:Os01g0514600_1	0.183185	1.13539	0.999983	6.48572	4.50254	5.98854	4.97749	6.60681	7.79914
gene:Os10g0374600	Os10g0374600	gene:Os10g0374600_1	-0.424753	-1.34234	0.999983	0.342949	0.777375	0.843951	0.285948	0.359189	0.82785
GPAT_5	Os02g0114400	GPAT_5_1	0.146918	1.1072	0.999983	57.5295	65.6354	79.097	74.9776	83.1671	66.6838
gene:Os02g0100700	Os02g0100700	gene:Os02g0100700_1	0.1344	1.09764	0.999983	26.5583	29.2195	26.9433	28.0894	31.3482	31.6998
gene:Os09g0454200	Os09g0454200	gene:Os09g0454200_2	0.26079	1.19813	0.999983	1.8006	2.03842	2.86244	1.93544	2.63126	3.50958
gene:Os04g0291100	Os04g0291100	gene:Os04g0291100_2	-0.151638	-1.11083	0.999983	16.5419	18.448	19.4561	18.0605	15.6223	15.4698
OsGLYI2	Os02g0280500	OsGLYI2_1	-0.614345	-1.53086	0.999983	1.36312	0.42803	0.840257	0.384868	0.831809	0.495215
gene:Os01g0780900	Os01g0780900	gene:Os01g0780900_2	0.751519	1.68356	0.999983	0.355124	0	0.235744	0.323938	0.134639	0.54707
OsH43	Os03g0771500	OsH43_1	-0.978358	-1.97022	0.999983	0.0244049	0.16093	0.0526529	0.0723509	0.024057	0.0232737
OsXTH6	Os04g0604200	OsXTH6_1	0.356658	1.28046	0.999983	2.30897	1.8333	1.70796	2.24913	2.30857	2.9569
OsWOX9_1	Os01g0854500	OsWOX9_1_1	0.427228	1.34465	0.999983	1.01936	0.603589	0.848275	1.15123	0.832569	1.33317
gene:Os07g0105800	Os07g0105800	gene:Os07g0105800_1	-0.55061	-1.46471	0.999983	0.220396	0.179935	0.301149	0.130677	0.144836	0.196168
OsSultr4	Os09g0240500	OsSultr4_2	-0.167412	-1.12304	0.999983	5.97678	8.21529	7.19129	5.32415	6.64219	7.15207
gene:Os07g0490450	Os07g0490450	gene:Os07g0490450_1	0.348883	1.27357	0.999983	5.10664	5.72291	4.55893	6.43848	6.85644	6.46525
gene:Os07g0644200	Os07g0644200	gene:Os07g0644200_2	-0.525332	-1.43927	0.999983	0.878722	1.71922	1.16666	0.667964	1.13272	0.83799
RPS10a	Os02g0549600	RPS10a_1	0.164486	1.12077	0.999983	25.2697	18.5273	20.2162	26.4053	23.3601	22.1766
gene:Os10g0375600	Os10g0375600	gene:Os10g0375600_1	0.136352	1.09912	0.999983	21.3633	22.3812	20.8094	20.6764	25.4151	25.1376
gene:Os09g0360400	Os09g0360400	gene:Os09g0360400_1	-0.147228	-1.10744	0.999983	26.4472	30.7016	28.5632	27.0289	26.7158	23.9127
gene:Os07g0167100	Os07g0167100	gene:Os07g0167100_1	0.143357	1.10447	0.999983	14.5316	16.9237	15.3893	16.6689	17.5348	17.7403
OsHAP2J	Os07g0158500	OsHAP2J_1	-0.253624	-1.1922	0.999983	3.54488	3.86268	4.56596	3.47691	2.79026	3.78421
PAY1	Os08g0407200	PAY1_2	0.249529	1.18882	0.999983	1.92224	1.1874	1.42772	1.68158	1.65669	2.07355
OsCesA8	Os07g0208500	OsCesA8_2	0.163171	1.11975	0.999983	73.4791	87.0247	93.7981	64.4058	101.005	121.234
gene:Os01g0201250	Os01g0201250	gene:Os01g0201250_1	-0.170195	-1.12521	0.999983	27.5848	23.2307	21.7565	25.6207	19.2272	19.7799
OsFbox106	Os02g0694100	OsFbox106_1	0.357168	1.28091	0.999983	0.892117	0.939262	0.717051	1.05445	1.2415	1.0009
OsBAG6	Os02g0719700	OsBAG6_1	-0.272994	-1.20831	0.999983	5.22027	5.53685	4.50503	4.58548	4.1548	3.98263
gene:Os11g0514900	Os11g0514900	gene:Os11g0514900_1	-0.311539	-1.24103	0.999983	13.2414	12.2622	9.32086	11.7544	8.18552	8.24002
gene:Os07g0112800	Os07g0112800	gene:Os07g0112800_1	0.138709	1.10092	0.999983	60.0413	49.551	55.283	62.1245	57.3812	62.6084
gene:Os04g0589200	Os04g0589200	gene:Os04g0589200_2	-0.516142	-1.43013	0.999983	0.410325	0.508598	0.302854	0.320118	0.319323	0.226545
OsUBC26	Os12g0636800	OsUBC26_1	-0.136404	-1.09916	0.999983	47.749	55.3456	51.5085	51.781	44.6126	44.6645
OsCDPK3	Os01g0832300	OsCDPK3_1	-0.134878	-1.098	0.999983	29.8361	24.6703	27.0987	23.9963	24.1148	26.4789
gene:Os09g0322000	Os09g0322000	gene:Os09g0322000_3	0.149181	1.10894	0.999983	14.7641	17.0841	18.0294	14.4162	19.5939	21.592
Orysa_8	Os03g0146300	Orysa_8_1	0.143931	1.10491	0.999983	73.0682	54.1469	68.2462	70.7766	69.8087	76.2713
gene:Os06g0354600	Os06g0354600	gene:Os06g0354600_1	-0.228315	-1.17147	0.999983	10.5764	8.89092	10.0278	9.2799	7.34002	8.59358
gene:Os05g0453700	Os05g0453700	gene:Os05g0453700_1	-0.2391	-1.18026	0.999983	2.5582	2.68242	2.08614	2.00134	2.11645	2.13467
OsPP2C70	Os09g0558000	OsPP2C70_1	-0.152887	-1.11179	0.999983	13.4992	15.3915	13.808	13.75	12.0794	12.7276
gene:Os01g0134200	Os01g0134200	gene:Os01g0134200_1	0.495128	1.40945	0.999983	0.206785	0.227261	0.223066	0.272459	0.430322	0.230066
gene:Os06g0316300	Os06g0316300	gene:Os06g0316300_1	-1.29718	-2.45748	0.999983	0	0	0.263078	0.0481997	0	0.0465143
gene:Os06g0224500	Os06g0224500	gene:Os06g0224500_1	0.183971	1.13601	0.999983	8.82289	6.694	6.97097	7.8469	7.94493	9.84656
OsFbox572	Os11g0199900	OsFbox572_1	0.386717	1.30742	0.999983	1.30259	1.02256	1.20999	1.28722	1.9617	1.38023
orf160	Os05g0243200	orf160_2	0.507571	1.42165	0.999983	0.398855	0.204943	0.0880074	0.1702	0.473589	0.345787
Prol-19	Os07g0206500	Prol-19_1	-0.670659	-1.5918	0.999983	0.785504	0.528543	0.2421	0.332672	0.22123	0.428053
gene:Os01g0776800	Os01g0776800	gene:Os01g0776800_1	0.173742	1.12798	0.999983	6.90954	7.26411	6.50643	8.5633	7.24379	7.62679
GID1_1	Os03g0790500	GID1_1_1	0.426676	1.34413	0.999983	0.909093	0.611703	0.700479	1.15504	1.07536	0.767873
OsENA1	Os11g0151500	OsENA1_1	-0.243567	-1.18392	0.999983	3.43184	4.23742	3.03275	2.91234	2.67575	3.49464
gene:Os02g0321000	Os02g0321000	gene:Os02g0321000_1	0.438588	1.35528	0.999983	0.371219	0.262272	0.211347	0.254749	0.376092	0.521184
gene:Os11g0100200	Os11g0100200	gene:Os11g0100200_1	0.203127	1.15119	0.999983	8.57586	7.52929	6.95681	8.37297	9.06227	9.22517
OsFbox251	Os05g0175800	OsFbox251_1	0.467285	1.38251	0.999983	0.538356	0.551242	0.378746	0.740178	0.622974	0.691975
NHX1	Os07g0666900	NHX1_2	-0.661046	-1.58123	0.999983	0.697741	0.978936	1.53738	0	0.365848	1.69889
HEMA1	Os10g0502400	HEMA1_1	-0.221352	-1.16583	0.999983	11.601	9.49659	7.62911	10.0234	8.31682	6.33031
gene:Os09g0371300	Os09g0371300	gene:Os09g0371300_1	0.359751	1.2832	0.999983	0.782684	0.888546	0.736064	0.832944	1.0287	1.24401
gene:Os02g0556100	Os02g0556100	gene:Os02g0556100_1	0.135298	1.09832	0.999983	40.2782	38.5704	38.6284	44.3839	42.8781	42.1702
AL1a	Os03g0425000	AL1a_2	0.565449	1.47985	0.999983	0.0994576	0.245939	0.187755	0.24571	0.12255	0.426813
OsPIN1D	Os12g0133800	OsPIN1D_1	-0.387058	-1.30772	0.999983	1.20387	0.927878	1.26915	0.730023	0.970946	0.887144
gene:Os07g0575750	Os07g0575750	gene:Os07g0575750_1	-0.787833	-1.72648	0.999983	0.0786121	0.118487	0.0678413	0.0932213	0.0464948	0.0149936
gene:Os01g0753175	Os01g0753175	gene:Os01g0753175_1	-1.3335	-2.52014	0.999983	0	0.0848999	0.0486107	0	0.0444203	0
gene:Os01g0551100	Os01g0551100	gene:Os01g0551100_1	-0.206862	-1.15417	0.999983	9.81456	8.34838	6.04989	7.05839	6.46715	7.51797
gene:Os07g0626300	Os07g0626300	gene:Os07g0626300_1	0.244739	1.18488	0.999983	2.90935	5.21949	2.81858	3.95544	4.03695	5.01882
gene:Os04g0471400	Os04g0471400	gene:Os04g0471400_3	0.178646	1.13182	0.999983	3.26029	3.93535	3.46321	3.35976	4.3244	4.4308
OsRCI2-8	Os06g0184800	OsRCI2-8_1	-0.16039	-1.11759	0.999983	50.5842	58.9756	49.7522	57.9265	46.05	38.7618
gene:Os07g0628700	Os07g0628700	gene:Os07g0628700_1	-0.520786	-1.43474	0.999983	0.290383	0.273546	0.20361	0.157826	0.157434	0.221538
gene:Os02g0788600	Os02g0788600	gene:Os02g0788600_1	-0.175661	-1.12948	0.999983	5.78756	5.72901	5.62325	4.18708	5.21756	5.82521
gene:Os03g0118700	Os03g0118700	gene:Os03g0118700_1	-1.3335	-2.52014	0.999983	0	0.0348941	0.0199791	0	0.0182569	0
gene:Os02g0669900	Os02g0669900	gene:Os02g0669900_1	0.291083	1.22356	0.999983	3.18555	1.65632	2.40992	2.5756	2.9974	3.33379
gene:Os03g0201700	Os03g0201700	gene:Os03g0201700_1	0.210916	1.15742	0.999983	6.38585	4.32957	5.38696	5.96112	5.94631	6.78522
gene:Os04g0560400	Os04g0560400	gene:Os04g0560400_1	-0.185644	-1.13732	0.999983	6.24506	6.51126	6.84578	5.27263	6.19588	5.80139
NPP1	Os08g0531000	NPP1_1	-0.146571	-1.10694	0.999983	82.3368	116.489	101.366	79.0999	97.3137	95.7881
gene:Os10g0370750	Os10g0370750	gene:Os10g0370750_1	-0.436061	-1.35291	0.999983	0.95265	0.857531	0.548084	0.376563	0.751256	0.62585
gene:Os04g0136802	Os04g0136802	gene:Os04g0136802_1	-1.3335	-2.52014	0.999983	0	0.0137267	0.0078594	0	0.00718189	0
Amy3D/E*(RAmy3D/E)_1	Os08g0473600	Amy3D/E*(RAmy3D/E)_1_2	-1.22738	-2.34141	0.999983	0.0468455	0	0.0758008	0	0.0461777	0
OsMT2c	Os01g0974200	OsMT2c_1	-0.223755	-1.16777	0.999983	2353.33	2335.16	878.838	1464.6	1242.19	2063.13
gene:Os03g0117200	Os03g0117200	gene:Os03g0117200_1	0.172659	1.12713	0.999983	7.57103	8.12207	8.19028	8.96532	9.23903	8.79501
gene:Os08g0298800	Os08g0298800	gene:Os08g0298800_1	-1.22738	-2.34141	0.999983	0.0405884	0	0.0656761	0	0.0400097	0
OsALDH2a	Os02g0730000	OsALDH2a_2	0.385715	1.30651	0.999983	0.603324	3.26391	1.67355	3.15137	2.48084	1.59456
OsRH51	Os06g0535100	OsRH51_1	-1.3335	-2.52014	0.999983	0	0.0366952	0.0210104	0	0.0191992	0
gene:Os04g0580500	Os04g0580500	gene:Os04g0580500_1	-0.342388	-1.26785	0.999983	3.53606	2.28493	2.58501	2.10815	1.642	2.89838
gene:Os06g0254700	Os06g0254700	gene:Os06g0254700_1	-0.141155	-1.10279	0.999983	118.486	136.691	122.588	132.251	106.608	104.368
OsC3H14	Os02g0194200	OsC3H14_1	0.13966	1.10165	0.999983	15.3853	14.1718	14.8901	15.6942	17.1687	16.2399
gene:Os03g0606333	Os03g0606333	gene:Os03g0606333_1	-1.25731	-2.3905	0.999983	0.0269105	0	0.116117	0.0531858	0	0
gene:Os03g0137600	Os03g0137600	gene:Os03g0137600_1	-0.408225	-1.32705	0.999983	1.39906	1.71905	5.05258	1.6831	1.97873	2.55239
OsGSTF11	Os01g0353400	OsGSTF11_1	-1.25731	-2.3905	0.999983	0.0499822	0	0.21567	0.0987847	0	0
gene:Os06g0592200	Os06g0592200	gene:Os06g0592200_1	0.275953	1.21079	0.999983	5.38164	4.57612	6.06224	5.64758	6.9011	6.81263
OsMPG4	Os08g0237200	OsMPG4_1	-0.137179	-1.09975	0.999983	21.0537	22.6178	21.7914	19.4756	21.5381	18.7224
gene:Os10g0462100	Os10g0462100	gene:Os10g0462100_1	-0.174306	-1.12842	0.999983	21.5215	26.1964	22.4987	21.3871	22.5854	18.5061
gene:Os06g0587100	Os06g0587100	gene:Os06g0587100_1	0.331859	1.25863	0.999983	5.1849	7.92544	11.0807	11.7942	10.9934	7.74337
AOS1	Os03g0767000	AOS1_1	-0.152714	-1.11166	0.999983	11.9623	9.89052	12.4399	9.74604	10.9943	10.2096
OsFbox404	Os08g0126500	OsFbox404_1	-1.3335	-2.52014	0.999983	0	0.0450513	0.0257948	0	0.0235712	0
gene:Os01g0725400	Os01g0725400	gene:Os01g0725400_1	0.148722	1.10859	0.999983	32.7581	40.5664	46.4538	48.4645	47.2689	37.4804
gene:Os11g0425300	Os11g0425300	gene:Os11g0425300_1	0.361866	1.28509	0.999983	0.826117	0.93048	0.639312	1.31329	0.885153	0.90771
gene:Os02g0183500	Os02g0183500	gene:Os02g0183500_1	0.523791	1.43773	0.999983	0.242592	0.311627	0.356853	0.37049	0.434788	0.504756
gene:Os06g0337200	Os06g0337200	gene:Os06g0337200_1	-1.13184	-2.19139	0.999983	0.265361	0.199981	0	0	0	0.202449
gene:Os07g0123601	Os07g0123601	gene:Os07g0123601_1	0.139972	1.10188	0.999983	12.2508	11.9812	12.929	11.9564	14.9177	14.2269
gene:Os04g0669500	Os04g0669500	gene:Os04g0669500_1	0.143526	1.1046	0.999983	33.7094	38.4433	38.1936	45.5746	41.1258	35.5024
OsHsp17.7	Os03g0267200	OsHsp17.7_1	0.162086	1.1189	0.999983	37.9318	33.5364	37.1985	41.0838	41.7478	39.0452
OsSTA84	Os02g0830000	OsSTA84_1	0.456102	1.37183	0.999983	0.449447	0.355646	0.407261	0.426378	0.602534	0.634348
OsRLCK173	Os04g0684200	OsRLCK173_1	0.135538	1.0985	0.999983	29.1767	25.6044	28.9535	29.5631	30.9036	31.8294
gene:Os10g0488100	Os10g0488100	gene:Os10g0488100_2	-0.991354	-1.98805	0.999983	0.132408	0.0623654	0.0238055	0.0218076	0	0.0841801
gene:Os02g0602900	Os02g0602900	gene:Os02g0602900_1	-0.206032	-1.15351	0.999983	4.26206	4.30281	3.48726	3.27405	3.2025	4.01849
gene:Os07g0517300	Os07g0517300	gene:Os07g0517300_1	0.259162	1.19678	0.999983	3.66332	1.88098	3.13766	2.51698	3.84357	4.09326
OsSTA131	Os04g0576300	OsSTA131_1	0.534816	1.44876	0.999983	0.488635	0.460305	0.575027	0.877944	0.70061	0.635435
OsRLCK377	Os03g0223000	OsRLCK377_2	-0.143037	-1.10423	0.999983	85.0595	74.8995	95.234	68.2529	80.3101	83.7898
OsACTPK6	Os12g0163800	OsACTPK6_1	-0.133245	-1.09676	0.999983	33.9353	34.7126	34.6275	32.8031	31.7218	29.9366
gene:Os03g0853700	Os03g0853700	gene:Os03g0853700_1	0.174882	1.12887	0.999983	3.77138	3.68356	3.8263	3.79023	4.10728	4.87014
gene:Os01g0686000	Os01g0686000	gene:Os01g0686000_1	-0.197456	-1.14667	0.999983	15.9811	13.7118	12.8596	12.0791	9.96288	15.1991
gene:Os01g0650000	Os01g0650000	gene:Os01g0650000_1	0.349103	1.27377	0.999983	0.596843	0.562239	0.65422	0.627852	0.825567	0.853766
gene:Os04g0566900	Os04g0566900	gene:Os04g0566900_1	0.365963	1.28874	0.999983	0.675555	0.636387	0.69039	0.421632	0.9726	1.20371
OsGLO1	Os03g0786100	OsGLO1_1	-0.85396	-1.80746	0.999983	0	0.550672	1.21447	0	0.554889	0.433586
gene:Os03g0854200	Os03g0854200	gene:Os03g0854200_1	0.171254	1.12604	0.999983	15.2679	10.7447	11.7873	13.9931	13.1321	15.5879
gene:Os01g0690333	Os01g0690333	gene:Os01g0690333_1	-1.3335	-2.52013	0.999983	0	0.10156	0.0581497	0.0532693	0	0
gene:Os01g0117600	Os01g0117600	gene:Os01g0117600_1	0.512676	1.42669	0.999983	0.101936	0.617306	0.314176	0.532445	0.559831	0.388842
gene:Os05g0352700	Os05g0352700	gene:Os05g0352700_1	0.252205	1.19103	0.999983	2.12361	2.47518	2.09668	2.70322	2.73199	2.59154
OsF5HL2	Os03g0112900	OsF5HL2_1	-0.509546	-1.4236	0.999983	0.550284	0.456174	0.4274	0.326275	0.325464	0.356848
gene:Os06g0268500	Os06g0268500	gene:Os06g0268500_1	-0.841503	-1.79192	0.999983	0.0223335	0.0315579	0.108414	0.02207	0.0330227	0.0319474
OsCEP6_1	Os01g0730400	OsCEP6_1_1	-1.3335	-2.52013	0.999983	0	0.031043	0.0177742	0.0162824	0	0
gene:Os12g0141400	Os12g0141400	gene:Os12g0141400_1	0.276898	1.21159	0.999983	3.99134	3.07109	2.69511	3.82381	3.63411	4.41651
gene:Os08g0501000	Os08g0501000	gene:Os08g0501000_1	0.911847	1.88145	0.999983	0.0169068	0.127413	0	0.116951	0.133326	0.0322462
gene:Os03g0365250	Os03g0365250	gene:Os03g0365250_1	-1.3335	-2.52013	0.999983	0	0.0430431	0.0246449	0.0225765	0	0
gene:Os09g0370200	Os09g0370200	gene:Os09g0370200_1	0.239729	1.18077	0.999983	3.62373	4.65244	4.35039	5.08266	5.27168	4.62625
gene:Os01g0303800	Os01g0303800	gene:Os01g0303800_1	0.417505	1.33562	0.999983	2.45531	3.76287	0.790637	2.0642	3.61241	3.70446
gene:Os05g0461350	Os05g0461350	gene:Os05g0461350_1	-0.278578	-1.213	0.999983	8.15252	8.08671	6.93069	7.94961	6.17358	5.04578
HPL3	Os02g0110200	HPL3_2	1.00909	2.01264	0.999983	0	0.216301	0	0.165022	0	0.27869
gene:Os05g0150900	Os05g0150900	gene:Os05g0150900_1	0.168545	1.12392	0.999983	14.1889	8.96397	9.26033	12.0805	13.2188	11.2383
gene:Os02g0221400	Os02g0221400	gene:Os02g0221400_1	-0.230746	-1.17344	0.999983	7.24395	6.89085	6.78006	6.35139	6.02058	5.51976
gene:Os03g0278700	Os03g0278700	gene:Os03g0278700_1	0.198794	1.14774	0.999983	3.14138	2.83637	2.55619	2.70687	3.40733	3.72138
CHI2	Os06g0203600	CHI2_1	-0.155868	-1.11409	0.999983	8.95841	8.75927	9.79212	8.58393	7.97612	8.17031
gene:Os02g0749800	Os02g0749800	gene:Os02g0749800_2	1.13736	2.19978	0.999983	0.0710926	0	0	0.0351269	0.0700792	0.0677972
gene:Os08g0288400	Os08g0288400	gene:Os08g0288400_1	0.245062	1.18514	0.999983	1.80725	2.23792	1.7766	1.97316	2.71533	2.25164
OsRFPHC-9	Os02g0128800	OsRFPHC-9_2	0.693181	1.61685	0.999983	2.85843	0.586869	0.909232	4.20083	2.81768	0
OsRLCK213	Os06g0676600	OsRLCK213_1	0.163569	1.12005	0.999983	6.87126	9.02703	8.2136	9.26768	9.64739	8.18209
gene:Os12g0578500	Os12g0578500	gene:Os12g0578500_1	0.148618	1.10851	0.999983	10.5046	11.1807	12.4943	10.8929	14.0261	13.127
OsPAA1	Os03g0180400	OsPAA1_1	0.138493	1.10075	0.999983	135.318	130.778	152.871	156.958	155.534	150.438
gene:Os04g0420500	Os04g0420500	gene:Os04g0420500_1	-0.232196	-1.17462	0.999983	1.98378	2.43431	2.11182	1.92168	1.62101	2.04118
gene:Os06g0705000	Os06g0705000	gene:Os06g0705000_1	0.359325	1.28283	0.999983	1.13929	0.948442	1.02893	1.23058	1.38423	1.38969
gene:Os05g0498800	Os05g0498800	gene:Os05g0498800_2	-0.377203	-1.29882	0.999983	1.55453	2.34303	3.35384	1.53618	2.41773	1.64719
OsWAK30	Os04g0220300	OsWAK30_1	0.832396	1.78064	0.999983	0.107038	0.0201664	0.0461862	0.0846198	0.0633072	0.163322
gene:Os05g0450600	Os05g0450600	gene:Os05g0450600_1	0.217521	1.16273	0.999983	4.56298	3.04402	4.42428	3.7196	4.91797	5.41817
gene:Os02g0128100	Os02g0128100	gene:Os02g0128100_1	-0.159058	-1.11656	0.999983	16.4588	19.415	16.812	16.6964	15.4345	15.2792
OsPLDalpha1	Os01g0172400	OsPLDalpha1_2	1.13631	2.19819	0.999983	0.0602417	1.37332	0	3.0837	0	0
gene:Os01g0764600	Os01g0764600	gene:Os01g0764600_1	0.540422	1.4544	0.999983	0.320098	0.191888	0.156955	0.215673	0.501987	0.263634
gene:Os08g0541500	Os08g0541500	gene:Os08g0541500_1	-0.146838	-1.10714	0.999983	11.0448	10.887	10.8862	8.86579	9.47798	11.4077
gene:Os09g0538600	Os09g0538600	gene:Os09g0538600_1	-0.234493	-1.17649	0.999983	9.45994	11.0108	9.86134	10.5618	8.56293	6.7227
OsRFP_6	Os01g0954400	OsRFP_6_1	-0.13493	-1.09804	0.999983	90.0418	85.51	82.6419	79.8004	79.9224	76.1837
gene:Os04g0638300	Os04g0638300	gene:Os04g0638300_1	-0.367635	-1.29024	0.999983	1.92999	1.59083	1.04097	1.29797	0.871969	1.3804
OsDjC66	Os08g0548400	OsDjC66_1	0.159931	1.11723	0.999983	22.7072	25.9557	21.6074	28.5052	27.1605	23.1071
OsCYP20-3	Os01g0284700	OsCYP20-3_1	0.156261	1.1144	0.999983	14.8606	12.1719	13.1427	14.8202	15.5104	14.5625
OsRLCK118	Os03g0821900	OsRLCK118_1	0.165887	1.12186	0.999983	7.37491	8.73963	8.91338	7.41323	9.80617	10.9902
gene:Os02g0824300	Os02g0824300	gene:Os02g0824300_1	0.143797	1.10481	0.999983	18.6193	13.7675	14.2859	16.6079	16.7998	18.3426
gene:Os11g0308432	Os11g0308432	gene:Os11g0308432_1	0.675453	1.5971	0.999983	0.0526451	0.0619909	0.0851851	0.0780358	0.0648682	0.175717
gene:Os04g0615900	Os04g0615900	gene:Os04g0615900_1	0.513469	1.42748	0.999983	0.247866	0.233495	0.320859	0.244941	0.390933	0.50427
SPL18	Os10g0195600	SPL18_1	1.13735	2.19977	0.999983	0.0155515	0	0.016776	0.046104	0.0153298	0.0148306
DUA1	Os09g0474051	DUA1_1	-0.281346	-1.21533	0.999983	1.84167	2.33481	1.89384	1.39472	2.01902	1.60858
gene:Os07g0581000	Os07g0581000	gene:Os07g0581000_2	0.161361	1.11834	0.999983	17.3295	15.587	16.9827	12.9777	22.0508	21.0839
OsBBR1	Os05g0365300	OsBBR1_1	0.523736	1.43767	0.999983	0.104987	0.0857132	0.0981528	0.110665	0.124188	0.180217
gene:Os03g0284000	Os03g0284000	gene:Os03g0284000_1	0.270581	1.20629	0.999983	4.13025	3.85263	3.62551	5.08188	4.35078	4.63388
gene:Os02g0584700	Os02g0584700	gene:Os02g0584700_1	-0.300582	-1.23164	0.999983	6.79267	9.92575	4.90423	7.24106	5.58865	4.74359
gene:Os02g0104100	Os02g0104100	gene:Os02g0104100_1	0.330425	1.25738	0.999983	2.78414	2.86115	3.23088	3.12646	3.40977	4.62629
OsFbox598	Os11g0264200	OsFbox598_1	-0.163768	-1.12021	0.999983	9.58831	12.6712	12.5667	10.8632	10.2493	10.0757
gene:Os05g0574300	Os05g0574300	gene:Os05g0574300_1	0.138085	1.10044	0.999983	231.955	201.013	228.35	230.454	244.191	256.097
OsEXPA14	Os02g0267700	OsEXPA14_1	-0.458825	-1.37442	0.999983	1.35544	1.27685	1.99828	1.33944	1.29158	0.732478
OsFbox453	Os08g0461800	OsFbox453_2	0.201095	1.14957	0.999983	5.76955	5.38715	6.58025	6.6559	6.53915	7.17456
OsPoldelta1	Os11g0186400	OsPoldelta1_1	0.179768	1.1327	0.999983	3.42633	2.81544	3.0533	2.80624	3.72624	4.03998
gene:Os07g0244350	Os07g0244350	gene:Os07g0244350_1	-1.22872	-2.34359	0.999983	0	0	0.339546	0	0.141034	0
gene:Os06g0304700	Os06g0304700	gene:Os06g0304700_1	0.359618	1.28309	0.999983	0.370468	0.545294	0.362171	0.560585	0.582016	0.518903
gene:Os03g0286300	Os03g0286300	gene:Os03g0286300_2	-0.142993	-1.10419	0.999983	64.8379	47.8705	59.4988	57.7027	52.1199	46.6434
OASB2	Os03g0718000	OASB2_1	-0.164324	-1.12064	0.999983	21.0954	25.6744	22.1584	22.0333	22.1607	17.4744
gene:Os02g0116500	Os02g0116500	gene:Os02g0116500_1	0.152824	1.11174	0.999983	13.9438	12.5992	14.2486	13.4746	16.1761	15.8303
gene:Os12g0126050	Os12g0126050	gene:Os12g0126050_1	0.706173	1.63147	0.999983	0.08423	0.238039	0.121149	0.0554907	0.415146	0.267752
OsPRMT1	Os09g0359800	OsPRMT1_1	0.348487	1.27322	0.999983	7.04047	3.37431	4.66348	7.87284	7.12274	4.2405
gene:Os02g0533700	Os02g0533700	gene:Os02g0533700_1	0.237832	1.17922	0.999983	5.976	4.5949	4.63452	5.61818	5.98633	6.3767
gene:Os03g0786500	Os03g0786500	gene:Os03g0786500_1	0.412729	1.3312	0.999983	0.630265	0.703671	0.730251	0.807369	1.17353	0.779138
gene:Os03g0745600	Os03g0745600	gene:Os03g0745600_1	-0.362586	-1.28573	0.999983	2.78414	1.878	1.52022	1.76626	1.35528	1.7045
gene:Os12g0443600	Os12g0443600	gene:Os12g0443600_2	-0.136427	-1.09918	0.999983	51.1195	41.3179	53.5575	47.4558	40.4881	45.4273
gene:Os07g0454400	Os07g0454400	gene:Os07g0454400_1	0.162859	1.1195	0.999983	3.33887	3.46045	2.67369	2.97559	3.68837	3.98501
gene:Os03g0209000	Os03g0209000	gene:Os03g0209000_1	-0.136428	-1.09918	0.999983	48.3286	39.1259	47.2868	39.4556	39.4656	44.1375
gene:Os03g0703900	Os03g0703900	gene:Os03g0703900_1	0.154606	1.11312	0.999983	12.6149	12.7629	13.1727	13.9121	14.6982	14.4121
gene:Os01g0158000	Os01g0158000	gene:Os01g0158000_2	0.199227	1.14808	0.999983	4.29465	6.71833	6.3727	6.45237	7.68146	5.89318
gene:Os05g0365000	Os05g0365000	gene:Os05g0365000_1	-0.215035	-1.16073	0.999983	9.67868	7.60761	6.45065	5.93972	6.56303	8.02484
OsPT5	Os04g0185600	OsPT5_1	-0.741815	-1.67228	0.999983	0.219347	0.131491	0.236617	0	0.235876	0.114098
gene:Os06g0268600	Os06g0268600	gene:Os06g0268600_1	-0.432394	-1.34947	0.999983	0.618405	0.459908	0.667095	0.54678	0.401045	0.341428
gene:Os05g0557400	Os05g0557400	gene:Os05g0557400_1	-0.164244	-1.12058	0.999983	9.61633	13.0987	10.7524	10.5732	10.2584	9.11474
gene:Os02g0276400	Os02g0276400	gene:Os02g0276400_1	-0.132008	-1.09582	0.999983	45.207	47.6168	45.5613	42.8524	43.8211	40.0628
gene:Os03g0816600	Os03g0816600	gene:Os03g0816600_1	0.443449	1.35985	0.999983	0.267788	0.286661	0.354525	0.3368	0.419953	0.475927
OsbHLH044	Os03g0188400	OsbHLH044_1	0.161444	1.11841	0.999983	17.1165	23.7671	18.8312	25.0097	21.1809	20.7408
gene:Os08g0556200	Os08g0556200	gene:Os08g0556200_1	-0.135166	-1.09822	0.999983	64.9215	66.0458	66.8769	64.3191	60.7853	55.5946
gene:Os11g0701900	Os11g0701900	gene:Os11g0701900_1	0.832651	1.78095	0.999983	0.148008	0.0836557	0	0.146261	0.175077	0.112917
UGT_8	Os07g0503900	UGT_8_1	-0.345375	-1.27048	0.999983	1.21192	1.0148	1.28659	0.817423	0.87228	1.06402
TCD11	Os12g0563200	TCD11_1	-0.277127	-1.21178	0.999983	4.80728	4.2639	3.73781	3.4241	3.01557	4.16768
gene:Os01g0876400	Os01g0876400	gene:Os01g0876400_2	0.145794	1.10634	0.999983	16.6715	16.7478	15.457	21.739	17.0981	15.3325
gene:Os02g0645266	Os02g0645266	gene:Os02g0645266_1	-0.295867	-1.22762	0.999983	8.96367	6.53866	5.00827	7.81312	5.16559	3.72613
gene:Os05g0379300	Os05g0379300	gene:Os05g0379300_1	-0.216747	-1.16211	0.999983	7.89128	6.6588	7.16505	7.19599	6.39723	5.1429
gene:Os02g0651500	Os02g0651500	gene:Os02g0651500_1	0.151703	1.11088	0.999983	7.20865	5.93383	6.45157	7.21348	7.63267	6.98294
gene:Os11g0549655	Os11g0549655	gene:Os11g0549655_1	0.27383	1.20901	0.999983	3.86212	3.34052	3.90108	4.37168	4.39543	4.65409
gene:Os07g0101800	Os07g0101800	gene:Os07g0101800_1	-0.147571	-1.1077	0.999983	23.8113	26.9646	24.4412	23.4747	21.1413	23.5396
gene:Os04g0559400	Os04g0559400	gene:Os04g0559400_1	0.36362	1.28665	0.999983	2.19845	2.85994	2.42801	4.5002	2.32191	2.84531
gene:Os10g0172600	Os10g0172600	gene:Os10g0172600_1	0.643321	1.56192	0.999983	0.161102	0.151761	0.0496533	0.204687	0.158805	0.219478
CDKC_1	Os01g0958000	CDKC_1_1	0.149155	1.10892	0.999983	15.5763	18.9051	17.1602	15.3197	19.8552	22.3516
gene:Os07g0110100	Os07g0110100	gene:Os07g0110100_1	-0.156426	-1.11452	0.999983	42.7845	44.9742	41.7293	45.7878	35.5376	35.1393
gene:Os06g0134050	Os06g0134050	gene:Os06g0134050_1	0.161596	1.11852	0.999983	13.5297	12.0264	11.7139	14.4721	13.3079	14.05
gene:Os09g0425700	Os09g0425700	gene:Os09g0425700_1	-0.223169	-1.1673	0.999983	3.30342	5.13042	3.79467	3.45854	3.83719	3.21841
OsTHI38	Os03g0700100	OsTHI38_1	0.971888	1.96141	0.999983	0.0769043	0.181113	0.0414797	0.0759968	0.530655	0
gene:Os02g0634600	Os02g0634600	gene:Os02g0634600_2	-0.55022	-1.46431	0.999983	0.149222	0.327998	0.304057	0.147462	0.179783	0.205552
CYP714B2	Os03g0332100	CYP714B2_1	0.179847	1.13276	0.999983	7.07011	8.43991	5.81988	7.4871	8.23647	8.54407
gene:Os04g0503700	Os04g0503700	gene:Os04g0503700_1	0.173128	1.1275	0.999983	5.80067	5.99146	5.91535	6.10086	6.96821	6.95476
gene:Os02g0731900	Os02g0731900	gene:Os02g0731900_1	-0.382325	-1.30344	0.999983	0.870582	0.898962	0.595984	0.595598	0.396079	0.830227
gene:Os04g0221600	Os04g0221600	gene:Os04g0221600_1	0.158297	1.11597	0.999983	5.19623	5.31504	4.27722	4.85709	5.8102	5.9076
OsC3H8	Os01g0616400	OsC3H8_2	-0.301263	-1.23222	0.999983	1.93312	6.73971	6.64293	4.78561	2.78958	4.90336
RLCK178	Os05g0135800	RLCK178_1	-0.138144	-1.10049	0.999983	114.076	113.745	120.155	115.139	102.792	99.2252
Os_F0727	Os01g0583300	Os_F0727_1	-0.546159	-1.46019	0.999983	0.288714	0.453291	0.207631	0.304328	0.189732	0.165199
gene:Os04g0129600	Os04g0129600	gene:Os04g0129600_1	0.229226	1.17221	0.999983	5.58337	5.02589	5.55453	5.94663	7.27722	5.76828
gene:Os10g0130500	Os10g0130500	gene:Os10g0130500_1	-0.24681	-1.18658	0.999983	5.18643	5.46335	3.91359	4.06484	4.48288	3.80088
gene:Os06g0606250	Os06g0606250	gene:Os06g0606250_1	-1.24752	-2.37432	0.999983	0	0.01905	0.0872587	0.0399677	0	0
gene:Os08g0241800	Os08g0241800	gene:Os08g0241800_1	-0.603519	-1.51942	0.999983	0.286546	0.292426	0.309107	0.188776	0.117692	0.273263
gene:Os07g0680900	Os07g0680900	gene:Os07g0680900_1	-0.156865	-1.11486	0.999983	15.5423	14.9363	13.8808	14.5493	12.5179	12.8686
gene:Os08g0123600	Os08g0123600	gene:Os08g0123600_1	-0.979567	-1.97187	0.999983	0.0427086	0.0402324	0.0307142	0.0281364	0	0.0271526
gene:Os10g0559833	Os10g0559833	gene:Os10g0559833_1	1.05382	2.07603	0.999983	0	0	0.0564655	0.0517265	0.0386984	0.0249589
gene:Os03g0618800	Os03g0618800	gene:Os03g0618800_1	-0.216877	-1.16222	0.999983	7.58283	5.26676	6.49505	6.50915	5.57815	4.59783
gene:Os08g0137200	Os08g0137200	gene:Os08g0137200_1	0.134218	1.0975	0.999983	23.7736	22.8573	21.3933	22.4717	25.8179	26.6479
gene:Os05g0250500	Os05g0250500	gene:Os05g0250500_1	0.473467	1.38844	0.999983	0.990131	0.522325	0.982642	1.25241	1.0541	1.13308
OsFbox153	Os03g0562200	OsFbox153_2	0.254686	1.19308	0.999983	4.58406	8.12695	9.82855	5.85238	8.81289	12.4359
gene:Os08g0238600	Os08g0238600	gene:Os08g0238600_1	-0.682537	-1.60496	0.999983	0.210231	0.363077	0.188986	0.103875	0.241773	0.133657
gene:Os01g0766600	Os01g0766600	gene:Os01g0766600_2	-0.174128	-1.12828	0.999983	16.3359	17.9365	14.7045	17.2335	15.5698	10.6471
gene:Os05g0131000	Os05g0131000	gene:Os05g0131000_1	-0.369277	-1.29171	0.999983	1.19335	0.870319	1.26655	0.722779	0.64509	1.21146
gene:Os06g0638000	Os06g0638000	gene:Os06g0638000_1	0.178523	1.13172	0.999983	1.91779	1.79097	1.45471	1.775	1.96672	2.12931
OsWAK45	Os04g0368800	OsWAK45_1	-0.469628	-1.38475	0.999983	0.406192	0.368976	0.485121	0.229371	0.286001	0.387364
gene:Os08g0496400	Os08g0496400	gene:Os08g0496400_1	0.697771	1.622	0.999983	0.0711417	0.089356	0.153486	0.0937363	0.163631	0.248762
OsCYP704A3	Os04g0573900	OsCYP704A3_3	0.300001	1.23115	0.999983	2.91948	2.14917	1.29311	2.94235	2.43951	2.47071
gene:Os10g0419500	Os10g0419500	gene:Os10g0419500_1	0.213393	1.15941	0.999983	5.74332	7.62626	6.45917	9.17749	7.43818	6.43851
gene:Os12g0584050	Os12g0584050	gene:Os12g0584050_1	-0.941953	-1.92113	0.999983	0.0587305	0.202859	0	0.0386916	0.077191	0.0186694
OsNek1	Os03g0636800	OsNek1_2	-1.13704	-2.1993	0.999983	0	0.337826	0	0.147661	0	0
gene:Os12g0239200	Os12g0239200	gene:Os12g0239200_1	-0.153732	-1.11244	0.999983	4.58305	4.90572	4.53963	3.82686	4.32531	4.50463
gene:Os01g0610100	Os01g0610100	gene:Os01g0610100_1	0.138787	1.10098	0.999983	118.964	125.207	143.198	149.349	146.248	132.416
prx19	Os01g0787000	prx19_2	0.548627	1.46269	0.999983	0.348784	0.131425	0.225747	0.275734	0.275049	0.482293
sl	Os12g0268000	sl_1	0.233671	1.17582	0.999983	2.52483	2.31049	2.62636	2.56633	3.28883	2.92376
gene:Os02g0613200	Os02g0613200	gene:Os02g0613200_3	-0.172075	-1.12668	0.999983	6.75854	10.6539	6.45284	6.94809	7.60242	6.66616
gene:Os09g0315050	Os09g0315050	gene:Os09g0315050_1	-1.0414	-2.05822	0.999983	2.38457	0	0.257232	1.25676	0	0
Os1bglu3	Os01g0813800	Os1bglu3_2	0.63212	1.54984	0.999983	0.226204	0.213089	0.390423	0.402362	0.490554	0.388293
gene:Os02g0527100	Os02g0527100	gene:Os02g0527100_1	0.203593	1.15156	0.999983	3.24541	2.54171	2.66346	3.15681	3.1866	3.41054
gene:Os02g0697700	Os02g0697700	gene:Os02g0697700_1	-0.139681	-1.10166	0.999983	67.1727	82.9264	75.6547	79.836	65.9906	59.4988
OsCOIN	Os01g0104100	OsCOIN_2	-0.230295	-1.17307	0.999983	14.3128	10.9041	12.1843	13.0575	13.79	5.05683
gene:Os10g0387050	Os10g0387050	gene:Os10g0387050_1	0.815115	1.75944	0.999983	0.076391	0.107943	0.0824056	0.113234	0.225906	0.1457
gene:Os11g0539800	Os11g0539800	gene:Os11g0539800_1	0.132455	1.09616	0.999983	52.6339	48.3793	51.9354	53.6099	58.0003	56.5873
OsFbox086	Os02g0317300	OsFbox086_1	-0.154343	-1.11291	0.999983	13.9656	12.8781	12.7809	11.8406	11.5734	12.2958
gene:Os01g0295900	Os01g0295900	gene:Os01g0295900_1	0.437072	1.35385	0.999983	1.01477	0.620068	0.502957	0.921491	1.10845	0.88927
gene:Os08g0266400	Os08g0266400	gene:Os08g0266400_1	0.443735	1.36012	0.999983	0.419459	0.327011	0.327661	0.357335	0.598832	0.510364
gene:Os03g0266000	Os03g0266000	gene:Os03g0266000_1	-0.209667	-1.15642	0.999983	8.67442	7.79851	8.0761	6.75806	7.34443	7.17393
gene:Os06g0127500	Os06g0127500	gene:Os06g0127500_1	-0.159027	-1.11653	0.999983	22.0129	26.0394	22.8512	21.3433	22.0495	20.3709
gene:Os06g0308800	Os06g0308800	gene:Os06g0308800_1	0.151368	1.11062	0.999983	8.97853	11.7023	9.85181	10.532	11.9584	11.5526
gene:Os03g0139200	Os03g0139200	gene:Os03g0139200_1	0.19519	1.14487	0.999983	2.61324	4.00157	3.15542	3.1669	4.40992	3.65099
gene:Os12g0426750	Os12g0426750	gene:Os12g0426750_1	0.3566	1.28041	0.999983	0.484406	0.404465	0.415661	0.587482	0.57517	0.514446
gene:Os03g0810600	Os03g0810600	gene:Os03g0810600_1	0.161069	1.11812	0.999983	11.7348	14.6277	14.7276	10.4732	16.7491	18.9946
gene:Os02g0255801	Os02g0255801	gene:Os02g0255801_1	0.768445	1.70343	0.999983	0.0278489	0.236108	0.0600833	0.220163	0.247067	0.106232
gene:Os05g0370000	Os05g0370000	gene:Os05g0370000_1	0.340189	1.26592	0.999983	0.881891	0.896692	0.875825	0.995982	1.20049	1.17475
gene:Os07g0444000	Os07g0444000	gene:Os07g0444000_2	-0.169783	-1.12489	0.999983	5.4766	8.14589	6.50575	4.14845	6.68805	7.13985
gene:Os04g0414900	Os04g0414900	gene:Os04g0414900_1	-0.344938	-1.2701	0.999983	1.77789	1.49419	1.16577	1.48132	0.962183	1.06383
gene:Os03g0799200	Os03g0799200	gene:Os03g0799200_1	-0.238089	-1.17943	0.999983	2.49504	2.01295	2.6382	1.95295	1.97245	2.13203
DCL3B	Os10g0485600	DCL3B_1	0.365798	1.28859	0.999983	0.207823	0.322079	0.260345	0.298119	0.317203	0.409166
LACS8	Os05g0317200	LACS8_1	-0.137404	-1.09992	0.999983	73.3005	86.0306	81.3103	73.8438	75.2128	70.4034
gene:Os02g0461600	Os02g0461600	gene:Os02g0461600_3	0.279832	1.21405	0.999983	3.50743	3.27103	4.23762	3.74333	4.66753	4.95038
gene:Os06g0101000	Os06g0101000	gene:Os06g0101000_1	0.13969	1.10167	0.999983	9.39121	8.91503	7.95	8.36669	10.1777	10.4946
gene:Os07g0404300	Os07g0404300	gene:Os07g0404300_1	0.168455	1.12385	0.999983	5.42245	5.33453	5.15784	5.31887	5.8981	6.72498
gene:Os01g0795250	Os01g0795250	gene:Os01g0795250_1	0.930621	1.9061	0.999983	0	0	0.142193	0.0976945	0.0974517	0.0785654
gene:Os11g0546200	Os11g0546200	gene:Os11g0546200_1	-0.242581	-1.18311	0.999983	4.01319	4.1608	3.25328	3.61384	3.48782	2.60429
gene:Os10g0524900	Os10g0524900	gene:Os10g0524900_1	-1.16131	-2.23661	0.999983	0.0873734	0.0617306	0	0	0	0.0624925
OsDjC21	Os02g0741100	OsDjC21_2	-0.207885	-1.15499	0.999983	7.79922	5.16951	4.39699	5.57986	4.97461	4.50974
OsCIPK02	Os07g0678600	OsCIPK02_2	-0.202282	-1.15052	0.999983	65.4066	58.1664	47.6203	79.4613	35.2804	33.7852
gene:Os11g0105750	Os11g0105750	gene:Os11g0105750_1	-0.518661	-1.43262	0.999983	0.326301	0.28689	0.15253	0.161225	0.203711	0.176333
gene:Os04g0669600	Os04g0669600	gene:Os04g0669600_1	-0.370311	-1.29263	0.999983	1.23517	1.82845	2.01767	1.60421	1.42629	0.908678
gene:Os11g0153300	Os11g0153300	gene:Os11g0153300_2	-0.199994	-1.14869	0.999983	9.60892	9.0518	9.90818	8.55296	6.96466	9.39933
OsJAC1	Os12g0247700	OsJAC1_1	-0.508324	-1.4224	0.999983	0.570869	0.53777	1.04689	0.451306	0.619004	0.435525
OsFKBP16-4	Os07g0188266	OsFKBP16-4_1	-0.361495	-1.28476	0.999983	1.93064	1.88365	1.59917	1.49903	1.01953	1.70963
OsHAM1	Os02g0662700	OsHAM1_2	-0.173864	-1.12808	0.999983	7.40179	6.12917	6.87382	6.56236	5.33981	6.23328
gene:Os06g0178950	Os06g0178950	gene:Os06g0178950_1	0.423498	1.34118	0.999983	0.571544	0.340046	0.340722	0.505347	0.578222	0.602424
gene:Os11g0503400	Os11g0503400	gene:Os11g0503400_1	0.233471	1.17566	0.999983	1.7502	1.9891	2.09507	2.01966	2.35969	2.48745
OsLysM-RLK10	Os09g0511000	OsLysM-RLK10_2	-0.222422	-1.16669	0.999983	7.36658	7.52708	5.79973	6.8687	5.97322	4.95723
gene:Os01g0881450	Os01g0881450	gene:Os01g0881450_1	0.998761	1.99828	0.999983	0	0.299508	0	0	0.250728	0.363845
MSP1	Os01g0917500	MSP1_1	0.361687	1.28493	0.999983	0.309548	0.277715	0.310069	0.284046	0.370522	0.499028
gene:Os07g0506000	Os07g0506000	gene:Os07g0506000_1	0.152987	1.11187	0.999983	36.0451	39.1124	29.5571	44.3775	43.7596	28.3524
gene:Os12g0225150	Os12g0225150	gene:Os12g0225150_1	0.146683	1.10702	0.999983	36.081	46.859	44.607	35.9357	51.2519	54.725
gene:Os01g0235300	Os01g0235300	gene:Os01g0235300_2	-0.143043	-1.10423	0.999983	60.2543	79.6529	65.703	71.2957	60.9201	54.2818
gene:Os08g0367400	Os08g0367400	gene:Os08g0367400_1	0.204007	1.15189	0.999983	4.33193	3.30542	3.87859	4.46631	3.75775	5.08129
Osc4	Os08g0546300	Osc4_1	-0.477606	-1.39243	0.999983	2.11588	2.05015	1.56513	1.97143	0.715104	1.44129
gene:Os12g0106100	Os12g0106100	gene:Os12g0106100_1	0.314417	1.24351	0.999983	3.05297	2.22655	2.62052	2.98451	3.10653	3.72541
gene:Os04g0578700	Os04g0578700	gene:Os04g0578700_2	1.03775	2.05302	0.999983	1.77139	0	0	3.36632	0	0.259889
gene:Os07g0514550	Os07g0514550	gene:Os07g0514550_1	0.376713	1.29838	0.999983	0.624323	0.767119	0.380662	0.523071	1.04354	0.7507
OsGR3	Os10g0415300	OsGR3_2	0.492761	1.40713	0.999983	0.247479	0.679964	0.355953	0.468738	0.56922	0.786692
gene:Os01g0977250	Os01g0977250	gene:Os01g0977250_1	0.203171	1.15123	0.999983	4.70693	4.21916	4.36175	4.26206	5.74357	5.33903
gene:Os01g0119000	Os01g0119000	gene:Os01g0119000_2	-0.255786	-1.19399	0.999983	4.5822	7.82032	6.88708	2.63351	6.82257	6.80153
CDKF_2	Os03g0847600	CDKF_2_2	0.637176	1.55528	0.999983	0	7.48	5.91976	3.62691	8.349	9.00264
gene:Os04g0636500	Os04g0636500	gene:Os04g0636500_1	-0.231213	-1.17382	0.999983	2.75715	2.62379	2.06375	2.19637	1.88585	2.29397
gene:Os03g0756800	Os03g0756800	gene:Os03g0756800_1	0.134967	1.09807	0.999983	167.122	172.299	172.922	196.74	191.807	175.748
OsCIPK21	Os07g0637000	OsCIPK21_1	0.183124	1.13534	0.999983	5.23371	5.69436	5.56245	5.80174	6.83437	6.1514
OsSCP44	Os10g0101100	OsSCP44_1	0.200149	1.14882	0.999983	3.645	4.80713	4.27478	5.26444	4.4222	4.99123
gene:Os01g0923200	Os01g0923200	gene:Os01g0923200_1	-0.320191	-1.2485	0.999983	7.01172	5.06191	5.86723	5.6986	4.00494	4.68694
gene:Os12g0443500	Os12g0443500	gene:Os12g0443500_1	-0.144407	-1.10528	0.999983	360.464	296.689	407.991	328.282	320.442	319.665
OsWD40-13	Os01g0322800	OsWD40-13_1	0.157778	1.11557	0.999983	7.58604	6.98193	8.55958	8.01353	9.04224	8.7977
OsWRKY41	Os11g0686400	OsWRKY41_1	0.255303	1.19359	0.999983	1.42055	1.90856	1.8841	1.33475	2.45626	2.46512
gene:Os08g0340700	Os08g0340700	gene:Os08g0340700_1	0.656996	1.5768	0.999983	0.052424	0.0617306	0.0706896	0.129514	0.0775151	0.0874895
gene:Os06g0707000	Os06g0707000	gene:Os06g0707000_1	-0.298561	-1.22992	0.999983	2.87376	2.54517	5.40517	2.54858	2.51804	3.79461
gene:Os01g0248400	Os01g0248400	gene:Os01g0248400_1	-0.131884	-1.09572	0.999983	24.1382	23.3665	20.4276	19.9388	21.0388	21.2717
gene:Os04g0492500	Os04g0492500	gene:Os04g0492500_1	0.416144	1.33436	0.999983	0.52277	1.58106	1.51371	0.870065	1.73581	2.25654
gene:Os08g0116900	Os08g0116900	gene:Os08g0116900_1	-0.158795	-1.11635	0.999983	14.0092	11.6869	14.6361	12.0991	11.1759	12.9611
gene:Os01g0306900	Os01g0306900	gene:Os01g0306900_1	-0.160861	-1.11795	0.999983	19.2084	17.9321	14.9702	15.7399	14.2116	16.8155
gene:Os09g0557700	Os09g0557700	gene:Os09g0557700_1	0.188492	1.13957	0.999983	3.6145	3.80338	3.63638	3.43252	4.82644	4.38814
gene:Os01g0847900	Os01g0847900	gene:Os01g0847900_1	0.225533	1.16921	0.999983	5.94418	4.51225	5.32275	6.27325	5.88789	6.30155
OsPHP3	Os05g0521300	OsPHP3_3	0.283595	1.21722	0.999983	0.793576	0.940755	0.740634	0.810645	1.0811	1.13944
gene:Os08g0499000	Os08g0499000	gene:Os08g0499000_1	-0.173842	-1.12806	0.999983	10.314	9.26242	8.55641	8.71478	7.74388	8.57923
ORR3	Os02g0796500	ORR3_1	0.136739	1.09942	0.999983	16.3751	20.9702	17.8093	20.9363	21.8714	17.9801
gene:Os03g0793100	Os03g0793100	gene:Os03g0793100_1	-0.172661	-1.12714	0.999983	12.1371	11.7192	11.1015	11.644	9.27212	10.2
OsSTA246	Os10g0465700	OsSTA246_1	-0.141595	-1.10312	0.999983	26.4624	33.9291	25.1614	27.7943	25.0074	24.9033
gene:Os04g0577500	Os04g0577500	gene:Os04g0577500_2	-0.391466	-1.31173	0.999983	4.02441	6.65483	4.71606	5.83663	5.19425	0.662652
gene:Os02g0780600	Os02g0780600	gene:Os02g0780600_2	0.371494	1.29369	0.999983	0.837506	2.30456	2.06842	1.37211	2.3029	3.11067
gene:Os05g0500600	Os05g0500600	gene:Os05g0500600_1	-0.228037	-1.17124	0.999983	4.72088	4.36326	4.46802	3.93899	3.51214	4.14104
gene:Os04g0405800	Os04g0405800	gene:Os04g0405800_1	-0.143812	-1.10482	0.999983	23.83	26.6401	22.4099	22.6217	22.1956	21.4473
OsGSL9_1	Os01g0533000	OsGSL9_1_1	-0.166144	-1.12206	0.999983	13.071	10.4162	8.8983	8.60532	8.79288	11.5723
gene:Os01g0776500	Os01g0776500	gene:Os01g0776500_1	-0.620687	-1.53761	0.999983	0.17735	0.128514	0.103015	0.0943694	0.0537914	0.11709
gene:Os01g0167750	Os01g0167750	gene:Os01g0167750_1	0.353107	1.27731	0.999983	0.962241	0.923237	1.09567	1.03893	1.29983	1.46142
Os_F0344	Os06g0716467	Os_F0344_1	-0.585656	-1.50072	0.999983	0.258886	0.332559	0.304658	0.255831	0.185597	0.157109
OsCBT	Os07g0490200	OsCBT_2	-0.153044	-1.11191	0.999983	19.2988	18.9475	15.1842	19.6018	14.1856	14.3242
OsGELP37	Os02g0292600	OsGELP37_1	-0.359755	-1.28321	0.999983	0.918589	1.19498	1.36841	0.90775	0.862376	0.938581
gene:Os02g0275100	Os02g0275100	gene:Os02g0275100_1	0.215107	1.16079	0.999983	5.64575	5.50933	5.55932	5.83663	6.84956	6.76458
OsGDH2	Os04g0543900	OsGDH2_2	0.147304	1.1075	0.999983	10.6804	10.6106	11.2854	11.1307	11.9475	13.0706
gene:Os08g0141400	Os08g0141400	gene:Os08g0141400_1	-0.154255	-1.11285	0.999983	17.9153	11.4739	18.704	13.1903	15.0226	15.2524
gene:Os03g0695425	Os03g0695425	gene:Os03g0695425_1	-0.135816	-1.09871	0.999983	32.3641	28.4118	33.5687	26.9075	26.6328	32.7095
gene:Os04g0110700	Os04g0110700	gene:Os04g0110700_1	-0.682494	-1.60491	0.999983	0.288553	0.427149	0.17787	0.122206	0.284439	0.157244
gene:Os05g0135900	Os05g0135900	gene:Os05g0135900_1	0.171621	1.12632	0.999983	5.70236	6.75209	6.37987	7.24011	7.29173	6.76808
gene:Os03g0252900	Os03g0252900	gene:Os03g0252900_1	-0.271165	-1.20678	0.999983	11.241	9.59651	13.6418	9.71981	8.13743	10.7199
OsAGO3	Os04g0615800	OsAGO3_1	-0.509334	-1.42339	0.999983	0.451296	0.480582	0.338664	0.31024	0.251444	0.336817
gene:Os01g0663051	Os01g0663051	gene:Os01g0663051_1	1.25739	2.39063	0.999983	0.0472972	0	0	0.0467391	0.0466229	0.0451048
gene:Os03g0808400	Os03g0808400	gene:Os03g0808400_1	-0.365303	-1.28815	0.999983	2.66184	1.68361	1.55877	1.69099	1.23698	1.66813
Piz	Os06g0286700	Piz_1	-0.513824	-1.42783	0.999983	0.218384	0.375141	0.277152	0.126946	0.25326	0.232763
gene:Os05g0129400	Os05g0129400	gene:Os05g0129400_1	-0.356533	-1.28034	0.999983	2.68613	2.10866	1.88346	1.45994	1.7211	2.0493
gene:Os07g0578600	Os07g0578600	gene:Os07g0578600_3	-0.151643	-1.11083	0.999983	22.4415	20.6436	23.3552	19.5389	22.8362	17.6301
gene:Os02g0788133	Os02g0788133	gene:Os02g0788133_1	0.344095	1.26935	0.999983	2.24317	2.35693	2.23365	3.19716	3.01913	2.50943
gene:Os06g0113900	Os06g0113900	gene:Os06g0113900_4	-0.236311	-1.17798	0.999983	93.2212	74.5857	61.3108	108.75	51.911	33.2718
gene:Os03g0102300	Os03g0102300	gene:Os03g0102300_1	1.25743	2.39069	0.999983	0	0.0218118	0	0.022881	0.0228242	0.022081
gene:Os11g0668100	Os11g0668100	gene:Os11g0668100_1	0.205325	1.15295	0.999983	2.27873	2.69179	2.57521	2.62119	3.39909	2.71351
gene:Os02g0622150	Os02g0622150	gene:Os02g0622150_1	1.25743	2.39069	0.999983	0	0.0275292	0	0.0288788	0.028807	0.027869
gene:Os11g0100600	Os11g0100600	gene:Os11g0100600_1	-0.170018	-1.12507	0.999983	17.1832	23.5127	23.6559	19.2407	22.2367	15.8959
gene:Os05g0387200	Os05g0387200	gene:Os05g0387200_2	-0.145605	-1.10619	0.999983	61.3676	48.2178	44.8256	56.1413	42.1973	41.4647
gene:Os01g0693700	Os01g0693700	gene:Os01g0693700_1	1.25739	2.39063	0.999983	0.0847846	0	0	0.0837841	0.0835759	0.0808545
gene:Os08g0447100	Os08g0447100	gene:Os08g0447100_1	1.25743	2.39069	0.999983	0	0.0454949	0	0.0477251	0.0476065	0.0460564
OsSPS6	Os06g0643800	OsSPS6_1	-0.135684	-1.09861	0.999983	34.8527	33.3473	35.3056	32.5969	31.0249	30.8433
OsIAA2	Os01g0190300	OsIAA2_1	-0.196733	-1.1461	0.999983	6.67572	6.39709	5.04921	4.90979	4.59504	6.36627
gene:Os04g0569900	Os04g0569900	gene:Os04g0569900_2	-0.132609	-1.09627	0.999983	61.651	53.3164	59.5882	52.7524	53.1874	53.8467
gene:Os03g0356596	Os03g0356596	gene:Os03g0356596_1	-1.33361	-2.52032	0.999983	0	0.0160054	0.0366564	0	0	0.0162029
OsABCG42	Os06g0554800	OsABCG42_2	-0.142736	-1.104	0.999983	36.6219	34.073	33.0069	37.2067	30.9038	25.9958
OsUGlyAH	Os07g0495000	OsUGlyAH_1	-0.133532	-1.09698	0.999983	46.6702	46.1148	43.6169	42.9564	40.5993	41.2075
PEZ1	Os03g0571900	PEZ1_1	0.200069	1.14875	0.999983	5.15066	4.47749	4.17202	5.46493	5.09505	5.36001
OsCPL2	Os01g0857000	OsCPL2_1	-0.177423	-1.13086	0.999983	6.00148	5.81778	4.96915	5.2701	5.58646	4.03263
gene:Os03g0126900	Os03g0126900	gene:Os03g0126900_1	-0.214396	-1.16022	0.999983	11.8718	16.5496	11.7728	12.363	11.755	10.6615
gene:Os02g0664350	Os02g0664350	gene:Os02g0664350_1	1.25739	2.39063	0.999983	0.0744854	0	0	0.0736064	0.0734235	0.0710327
gene:Os01g0678600	Os01g0678600	gene:Os01g0678600_2	-0.785164	-1.72329	0.999983	0.47765	0.249976	0.171753	0.314676	0.156947	0.0506122
gene:Os01g0754500	Os01g0754500	gene:Os01g0754500_2	0.209737	1.15648	0.999983	4.42339	9.91544	8.46361	6.4132	10.5507	9.52977
gene:Os05g0429700	Os05g0429700	gene:Os05g0429700_1	0.334488	1.26093	0.999983	1.81763	1.40696	1.71755	3.2025	2.19451	0.833096
gene:Os01g0848300	Os01g0848300	gene:Os01g0848300_1	0.516532	1.43051	0.999983	0.175854	0.0871883	0.209668	0.210364	0.200717	0.255967
gene:Os11g0597400	Os11g0597400	gene:Os11g0597400_1	0.368453	1.29097	0.999983	0.362101	0.24127	0.304867	0.427648	0.383056	0.362161
gene:Os01g0611900	Os01g0611900	gene:Os01g0611900_1	0.338308	1.26427	0.999983	0.517708	0.786277	0.832005	0.866585	0.791528	1.04787
gene:Os08g0299000	Os08g0299000	gene:Os08g0299000_2	0.370377	1.29269	0.999983	1.79591	1.37598	0.826585	1.6564	1.55787	1.98669
gene:Os01g0872100	Os01g0872100	gene:Os01g0872100_1	0.181659	1.13419	0.999983	5.71283	6.98463	5.35406	6.90663	7.22895	6.45262
gene:Os04g0234402	Os04g0234402	gene:Os04g0234402_1	1.25739	2.39063	0.999983	0.0646662	0	0	0.0639031	0.0637443	0.0616687
gene:Os03g0800800	Os03g0800800	gene:Os03g0800800_1	0.205595	1.15316	0.999983	2.34788	2.61582	2.26485	2.20863	3.20457	2.96028
gene:Os01g0279200	Os01g0279200	gene:Os01g0279200_2	0.136839	1.09949	0.999983	19.4711	20.9703	23.4034	20.8415	25.1746	24.4665
gene:Os08g0338900	Os08g0338900	gene:Os08g0338900_2	1.19818	2.2945	0.999983	1.61339	0	0	0	0	3.75941
gene:Os04g0559400	Os04g0559400	gene:Os04g0559400_2	0.283041	1.21676	0.999983	2.19483	1.83569	3.16422	3.00001	2.9319	2.83643
OsISC22	Os01g0783600	OsISC22_1	0.173138	1.12751	0.999983	12.8073	12.2515	13.7729	14.2626	15.3607	14.2177
gene:Os11g0110901	Os11g0110901	gene:Os11g0110901_1	-0.198149	-1.14723	0.999983	13.4055	14.1809	13.2163	12.6501	12.4562	10.6359
gene:Os02g0216300	Os02g0216300	gene:Os02g0216300_2	-0.141563	-1.1031	0.999983	30.3768	35.2551	27.5532	31.8891	26.269	26.4968
gene:Os04g0433600	Os04g0433600	gene:Os04g0433600_3	-0.189515	-1.14038	0.999983	31.6439	27.111	23.8727	32.6521	22.9913	16.812
gene:Os05g0567700	Os05g0567700	gene:Os05g0567700_1	0.147579	1.10771	0.999983	12.31	11.0679	14.5876	12.764	14.5555	14.9201
CPT1	Os02g0568200	CPT1_1	0.512482	1.4265	0.999983	0.167676	0.13539	0.206718	0.165698	0.283348	0.274121
gene:Os06g0722700	Os06g0722700	gene:Os06g0722700_1	0.134955	1.09806	0.999983	21.8178	23.1371	21.0331	22.9977	24.8825	24.8624
gene:Os07g0585200	Os07g0585200	gene:Os07g0585200_1	-1.33364	-2.52038	0.999983	0.0424972	0	0.0916865	0	0	0.0405273
OsVPE3	Os02g0644000	OsVPE3_1	-1.11417	-2.16471	0.999983	0	0.675033	0	0	0.305455	0
gene:Os06g0218900	Os06g0218900	gene:Os06g0218900_1	-0.369469	-1.29188	0.999983	1.19571	2.44866	2.776	1.79809	1.89612	1.28902
gene:Os07g0466500	Os07g0466500	gene:Os07g0466500_1	-1.33364	-2.52038	0.999983	0.0121722	0	0.0262611	0	0	0.011608
OsDegp6	Os05g0147500	OsDegp6_1	0.625686	1.54294	0.999983	0	1.52306	2.12614	0.71517	2.42857	2.55507
gene:Os05g0517500	Os05g0517500	gene:Os05g0517500_1	-0.133493	-1.09695	0.999983	30.1167	35.6645	28.8286	26.9976	28.845	30.721
OsHyPRP08	Os04g0554800	OsHyPRP08_1	1.25739	2.39063	0.999983	0.0295506	0	0	0.0292019	0.0291293	0.0281808
OsSUT2	Os12g0641400	OsSUT2_2	-0.13492	-1.09803	0.999983	27.3629	25.5847	27.1024	22.122	27.2464	23.8009
gene:Os10g0450400	Os10g0450400	gene:Os10g0450400_1	-0.979633	-1.97196	0.999983	0.0112916	0.0319107	0.0487226	0.0223167	0.0111306	0.0107682
UXS	Os03g0278000	UXS_3	-0.544025	-1.45803	0.999983	141.382	41.5587	46.6238	132.411	20.0146	3.70173
OsHXK1	Os07g0446800	OsHXK1_1	-1.33364	-2.52038	0.999983	0.0211179	0	0.0455613	0	0	0.020139
gene:Os08g0496900	Os08g0496900	gene:Os08g0496900_1	0.137102	1.09969	0.999983	22.0865	18.9504	21.0349	20.6061	23.8038	24.1181
gene:Os04g0502300	Os04g0502300	gene:Os04g0502300_1	0.16216	1.11896	0.999983	34.4632	25.6884	31.9882	34.2632	34.1368	35.0594
gene:Os07g0142900	Os07g0142900	gene:Os07g0142900_1	-0.757807	-1.69092	0.999983	0.12765	0.0961988	0.16524	0.075686	0.0754979	0.0730396
gene:Os03g0644700	Os03g0644700	gene:Os03g0644700_1	-0.525565	-1.4395	0.999983	0.372998	0.454716	0.236686	0.238504	0.237911	0.272012
gene:Os05g0461000	Os05g0461000	gene:Os05g0461000_2	-0.145864	-1.10639	0.999983	45.4232	32.2741	40.458	35.9174	36.1327	35.1403
OsFtsH2	Os06g0669400	OsFtsH2_3	0.32518	1.25282	0.999983	2.96502	5.87883	4.96525	1.45106	7.4043	8.59046
gene:Os05g0334000	Os05g0334000	gene:Os05g0334000_1	-0.400962	-1.32039	0.999983	0.657931	1.25433	2.58546	1.00621	0.772086	1.65822
gene:Os01g0374100	Os01g0374100	gene:Os01g0374100_1	-1.20778	-2.30981	0.999983	0	0.293396	0.083994	0	0	0.148508
gene:Os01g0329400	Os01g0329400	gene:Os01g0329400_1	0.426114	1.34361	0.999983	2.94102	1.53107	1.53063	4.41047	2.8991	0.738078
OsZFP7	Os07g0593000	OsZFP7_1	-0.224617	-1.16847	0.999983	8.29457	10.5862	9.52492	8.76958	7.91258	7.73998
gene:Os03g0743650	Os03g0743650	gene:Os03g0743650_1	-0.131152	-1.09517	0.999983	55.0428	51.8733	57.2434	48.278	49.3276	52.7797
gene:Os06g0235500	Os06g0235500	gene:Os06g0235500_1	-1.33364	-2.52038	0.999983	0.0102501	0	0.0221142	0	0	0.00977494
gene:Os01g0932550	Os01g0932550	gene:Os01g0932550_1	-1.33358	-2.52026	0.999983	0.0688821	0	0.0371528	0	0.0339501	0
gene:Os04g0644950	Os04g0644950	gene:Os04g0644950_1	1.25739	2.39063	0.999983	0.170835	0	0	0.168819	0.168399	0.162916
gene:Os01g0812600	Os01g0812600	gene:Os01g0812600_1	-1.33358	-2.52026	0.999983	0.0702922	0	0.0379133	0	0.0346451	0
Os4bglu9	Os04g0474300	Os4bglu9_1	-0.156206	-1.11435	0.999983	6.4295	8.36721	6.14089	6.69275	6.88506	5.24592
gene:Os05g0519200	Os05g0519200	gene:Os05g0519200_2	-0.135235	-1.09827	0.999983	18.7564	21.4215	19.5831	19.5664	18.2572	16.7515
gene:Os09g0436400	Os09g0436400	gene:Os09g0436400_1	0.155974	1.11417	0.999983	12.9253	12.2258	11.3871	12.9999	12.9502	14.906
gene:Os01g0696500	Os01g0696500	gene:Os01g0696500_1	0.272039	1.20751	0.999983	6.26321	4.76146	6.87487	8.30669	6.82381	6.49682
gene:Os01g0946800	Os01g0946800	gene:Os01g0946800_1	-1.33358	-2.52026	0.999983	0.0284724	0	0.0153571	0	0.0140333	0
CBP1	Os12g0257000	CBP1_3	0.196707	1.14608	0.999983	4.85623	5.16901	6.06356	4.83671	6.87896	6.80083
UBC5B	Os02g0261100	UBC5B_1	-0.137956	-1.10035	0.999983	108.02	118.175	117.595	121.028	101.498	90.626
gene:Os05g0445500	Os05g0445500	gene:Os05g0445500_1	0.138781	1.10097	0.999983	211.039	180.082	227.797	222.625	231	230.858
gene:Os01g0150900	Os01g0150900	gene:Os01g0150900_1	-1.33364	-2.52038	0.999983	0.0697922	0	0.150575	0	0	0.066557
gene:Os09g0434900	Os09g0434900	gene:Os09g0434900_1	-0.294447	-1.22641	0.999983	2.77528	3.08971	2.44946	1.89484	2.78545	2.14137
gene:Os11g0617800	Os11g0617800	gene:Os11g0617800_1	-1.33358	-2.52026	0.999983	0.0879328	0	0.0474281	0	0.0433396	0
gene:Os01g0188200	Os01g0188200	gene:Os01g0188200_1	0.359738	1.28319	0.999983	0.422879	0.657295	0.547409	0.501466	0.792015	0.806553
gene:Os05g0158700	Os05g0158700	gene:Os05g0158700_1	0.306589	1.23678	0.999983	1.59058	1.42784	1.53414	1.84919	1.8077	1.98082
gene:Os10g0323900	Os10g0323900	gene:Os10g0323900_1	-1.33362	-2.52034	0.999983	0.0390646	0	0.0842806	0	0.0385077	0
gene:Os01g0603300	Os01g0603300	gene:Os01g0603300_2	0.157799	1.11558	0.999983	18.0554	22.1306	18.0106	18.2512	22.1383	24.7991
gene:Os07g0549300	Os07g0549300	gene:Os07g0549300_1	0.233512	1.17569	0.999983	1.74534	1.90626	1.81455	2.18718	1.8576	2.40017
gene:Os08g0519300	Os08g0519300	gene:Os08g0519300_1	-1.33361	-2.52033	0.999983	0.0280996	0	0.0606241	0.027768	0	0
gene:Os05g0380250	Os05g0380250	gene:Os05g0380250_1	-1.33357	-2.52025	0.999983	0.187638	0	0.101206	0.0927119	0	0
gene:Os04g0473150	Os04g0473150	gene:Os04g0473150_1	-1.33357	-2.52025	0.999983	0.155374	0	0.0838039	0.0767705	0	0
gene:Os07g0297200	Os07g0297200	gene:Os07g0297200_1	-0.438502	-1.3552	0.999983	1.09956	0.976621	0.948909	0.651952	0.712269	0.868834
gene:Os09g0558850	Os09g0558850	gene:Os09g0558850_1	1.25739	2.39063	0.999983	0.0646662	0	0	0.0639031	0.0637443	0.0616687
gene:Os02g0672500	Os02g0672500	gene:Os02g0672500_1	-1.33361	-2.52033	0.999983	0.0165883	0	0.0357887	0.0163925	0	0
gene:Os07g0194675	Os07g0194675	gene:Os07g0194675_1	-1.33358	-2.52027	0.999983	0	0.0977246	0.223815	0.102515	0	0
gene:Os07g0243000	Os07g0243000	gene:Os07g0243000_1	-1.33362	-2.52034	0.999983	0.0247926	0	0.0534893	0	0.0244392	0
gene:Os01g0855700	Os01g0855700	gene:Os01g0855700_1	0.918179	1.88973	0.999983	0	0	0.156881	0.0958096	0.159286	0.0462297
gene:Os12g0537000	Os12g0537000	gene:Os12g0537000_1	-1.33358	-2.52027	0.999983	0	0.0114502	0.026224	0.0120115	0	0
OsFbox383	Os07g0547700	OsFbox383_1	-1.33361	-2.52033	0.999983	0.0197684	0	0.0426498	0.0195351	0	0
gene:Os07g0227800	Os07g0227800	gene:Os07g0227800_1	-0.148133	-1.10813	0.999983	13.1346	12.321	10.8501	10.431	11.5128	10.9622
gene:Os04g0471400	Os04g0471400	gene:Os04g0471400_1	-0.683454	-1.60598	0.999983	0.913403	0.386471	0.559461	1.00972	0	0.140256
gene:Os12g0290100	Os12g0290100	gene:Os12g0290100_2	0.153349	1.11215	0.999983	8.68936	7.79019	8.30035	8.4793	9.68406	9.45767
OsFbox612	Os11g0574500	OsFbox612_1	-1.33358	-2.52028	0.999983	0	0.035941	0.0823141	0	0.0376092	0
gene:Os01g0336300	Os01g0336300	gene:Os01g0336300_1	-1.33362	-2.52034	0.999983	0.0304413	0	0.0656761	0	0.0300073	0
gene:Os06g0112151	Os06g0112151	gene:Os06g0112151_1	-1.33358	-2.52027	0.999983	0	0.14003	0.320704	0.146894	0	0
gene:Os03g0103033	Os03g0103033	gene:Os03g0103033_1	-0.789623	-1.72862	0.999983	0.125397	0.157501	0.18036	0	0.226616	0.0398613
OsNTMC2T1.2	Os09g0538800	OsNTMC2T1.2_1	-0.183867	-1.13592	0.999983	7.47316	8.48719	5.40655	7.78297	4.85227	6.1879
gene:Os12g0527301	Os12g0527301	gene:Os12g0527301_1	-0.642336	-1.56085	0.999983	1.40873	0.718819	0.189956	0.464035	0.405022	0.615738
gene:Os08g0337700	Os08g0337700	gene:Os08g0337700_1	-0.146195	-1.10665	0.999983	14.0338	13.484	12.6548	11.8387	12.9136	11.6918
OsBRXL2	Os02g0700700	OsBRXL2_1	-0.268708	-1.20473	0.999983	2.38843	2.12666	1.99413	1.68127	1.67709	2.0593
gene:Os03g0603300	Os03g0603300	gene:Os03g0603300_1	-0.153256	-1.11208	0.999983	11.2704	10.2002	10.3852	9.53442	9.26154	9.92427
gene:Os12g0236800	Os12g0236800	gene:Os12g0236800_1	1.25739	2.39063	0.999983	0.0319421	0	0	0.0315652	0.0314867	0.0304615
gene:Os04g0671250	Os04g0671250	gene:Os04g0671250_1	1.13734	2.19974	0.999983	0	0.0223699	0.0256164	0.046933	0	0.0679379
gene:Os11g0184100	Os11g0184100	gene:Os11g0184100_1	0.235002	1.17691	0.999983	2.28814	2.45074	2.73879	2.88063	2.96616	2.95925
gene:Os09g0133700	Os09g0133700	gene:Os09g0133700_1	-0.135305	-1.09832	0.999983	26.109	26.0026	24.0462	23.3872	22.3941	23.8133
gene:Os08g0119500	Os08g0119500	gene:Os08g0119500_1	-0.269217	-1.20515	0.999983	4.91037	3.57587	3.60646	3.78558	3.15825	3.12184
gene:Os06g0731600	Os06g0731600	gene:Os06g0731600_1	0.215131	1.16081	0.999983	2.14765	2.61224	2.29012	1.70761	2.94438	3.57829
gene:Os05g0375466	Os05g0375466	gene:Os05g0375466_1	-1.04364	-2.06142	0.999983	0.0763061	0	0.192066	0.100541	0	0.0242563
Pgi1(Pgia)	Os03g0776000	Pgi1(Pgia)_1	0.134612	1.0978	0.999983	64.3871	70.9474	66.9378	69.0565	77.3244	76.4803
OsFbox552_2	Os10g0396666	OsFbox552_2_1	0.376654	1.29833	0.999983	3.31698	3.16867	3.02378	1.8005	3.91442	6.72742
OsXTH10	Os06g0697000	OsXTH10_1	-0.159525	-1.11692	0.999983	25.6505	19.3616	26.4581	23.9938	17.748	22.5015
gene:Os10g0406900	Os10g0406900	gene:Os10g0406900_1	-0.355809	-1.2797	0.999983	1.37775	1.19803	1.71488	1.12585	1.0447	1.16228
gene:Os01g0363500	Os01g0363500	gene:Os01g0363500_2	-0.243351	-1.18374	0.999983	4.32158	5.55339	4.73785	5.66316	3.40335	3.29253
OsiICK3	Os11g0614800	OsiICK3_1	-0.144897	-1.10565	0.999983	27.5777	24.3001	24.9281	20.7117	23.6715	25.3283
gene:Os05g0112101	Os05g0112101	gene:Os05g0112101_1	-0.204279	-1.15211	0.999983	3.41002	4.74655	4.20924	3.58773	3.61226	3.57553
gene:Os04g0310500	Os04g0310500	gene:Os04g0310500_1	0.137364	1.09989	0.999983	163.233	148.426	179.144	189.839	176.814	175.187
OsNIP1_4	Os05g0205000	OsNIP1_4_1	-0.236438	-1.17808	0.999983	11.0152	10.3185	11.4841	11.5541	8.79569	7.57033
EMP5	Os01g0959600	EMP5_1	0.513863	1.42787	0.999983	0.286603	0.141421	0.176668	0.229274	0.309423	0.325378
gene:Os01g0775600	Os01g0775600	gene:Os01g0775600_1	0.155217	1.11359	0.999983	15.3499	15.1844	14.9633	18.4715	16.8512	15.5128
BC12	Os09g0114500	BC12_1	0.230168	1.17297	0.999983	3.20508	5.49392	4.68634	2.7304	5.32152	7.75885
gene:Os12g0279600	Os12g0279600	gene:Os12g0279600_1	0.285112	1.21851	0.999983	2.98	1.78641	1.97262	2.56558	2.98203	2.69116
gene:Os01g0935400	Os01g0935400	gene:Os01g0935400_1	-0.14726	-1.10746	0.999983	20.585	20.9727	19.2196	20.4003	16.3145	18.3389
gene:Os06g0707733	Os06g0707733	gene:Os06g0707733_1	0.429884	1.34713	0.999983	0.177996	0.196837	0.200359	0.237077	0.274631	0.265688
gene:Os02g0137600	Os02g0137600	gene:Os02g0137600_1	0.459078	1.37466	0.999983	0.608676	0.336123	0.566035	0.560012	0.517241	1.0008
OsRab11A1	Os03g0843100	OsRab11A1_1	0.188689	1.13973	0.999983	12.8527	11.6557	17.348	21.5475	14.1822	12.1045
OsRLCK277	Os09g0513600	OsRLCK277_1	-0.139524	-1.10154	0.999983	20.5773	19.3603	21.3347	21.2878	16.6426	17.856
gene:Os11g0127700	Os11g0127700	gene:Os11g0127700_1	0.131704	1.09559	0.999983	69.6406	69.0002	73.8909	79.2094	81.1907	73.1942
SSIIIA	Os08g0191433	SSIIIA_1	0.254804	1.19317	0.999983	0.979365	0.677815	0.862429	0.816383	0.998241	1.20082
gene:Os04g0568850	Os04g0568850	gene:Os04g0568850_1	0.545292	1.45932	0.999983	0.304644	0.860943	0.938944	0.559092	1.24411	1.2866
gene:Os03g0777100	Os03g0777100	gene:Os03g0777100_1	0.178742	1.1319	0.999983	5.07537	5.83189	6.33734	6.37498	5.9743	7.21584
gene:Os08g0369300	Os08g0369300	gene:Os08g0369300_1	0.187023	1.13841	0.999983	16.571	15.342	15.7257	18.0073	17.1767	19.1698
gene:Os11g0312000	Os11g0312000	gene:Os11g0312000_1	-0.17925	-1.13229	0.999983	7.42716	7.34539	6.12547	6.018	6.0436	6.49428
gene:Os12g0479300	Os12g0479300	gene:Os12g0479300_1	0.815155	1.75949	0.999983	0.0418923	0.026309	0.0301272	0.0965953	0.0550602	0.0266336
gene:Os04g0679800	Os04g0679800	gene:Os04g0679800_2	-0.243505	-1.18387	0.999983	3.34739	2.82781	3.58765	2.75302	2.51201	2.96568
gene:Os02g0520800	Os02g0520800	gene:Os02g0520800_1	0.134184	1.09747	0.999983	162.599	154.907	165.404	183.694	178.347	169.651
gene:Os11g0129200	Os11g0129200	gene:Os11g0129200_1	-0.319007	-1.24747	0.999983	1.80725	2.14659	1.69526	1.47533	1.68467	1.40501
gene:Os08g0120900	Os08g0120900	gene:Os08g0120900_1	1.1373	2.19969	0.999983	0	0	0.0459285	0.0420738	0.0419693	0.0203013
gene:Os08g0464400	Os08g0464400	gene:Os08g0464400_1	-0.153462	-1.11224	0.999983	17.6945	17.1086	15.9379	16.1007	15.5426	14.1733
OsLAX3	Os05g0447200	OsLAX3_2	-0.328568	-1.25577	0.999983	2.24867	1.14502	1.4751	0.88585	1.2431	1.76771
gene:Os03g0647500	Os03g0647500	gene:Os03g0647500_1	0.390789	1.31111	0.999983	0.765122	1.33231	1.00044	0.779005	1.1656	2.14475
gene:Os09g0557400	Os09g0557400	gene:Os09g0557400_1	0.181227	1.13385	0.999983	8.4201	9.67162	9.48826	10.8262	10.7068	9.85069
OsCBSCLC9	Os02g0720700	OsCBSCLC9_1	0.154349	1.11292	0.999983	5.39998	6.04417	5.99086	5.69824	6.97698	6.79486
G1L6	Os02g0811000	G1L6_1	-0.979646	-1.97198	0.999983	0.0649107	0.0407648	0.0700214	0.0427631	0	0.0412679
RAD23_3	Os08g0430200	RAD23_3_2	-0.199107	-1.14799	0.999983	25.1589	20.627	18.968	25.5724	16.7879	14.0792
gene:Os01g0138100	Os01g0138100	gene:Os01g0138100_1	0.815022	1.75933	0.999983	0.140011	0.0329734	0.0755175	0.103769	0.172519	0.166901
OsMATL	Os03g0393900	OsMATL_1	1.13728	2.19966	0.999983	0	0	0.0485788	0.0445017	0.0221956	0.0429457
gene:Os01g0656250	Os01g0656250	gene:Os01g0656250_1	-0.620868	-1.5378	0.999983	0.305564	0.359809	0.494434	0.339703	0.112953	0.2914
OsAPC6_2	Os03g0236966	OsAPC6_2_1	0.210285	1.15692	0.999983	4.25326	3.54037	4.27172	3.8045	4.60828	5.59463
OsCYP704A3	Os04g0573900	OsCYP704A3_2	-0.980428	-1.97305	0.999983	0.219177	0	0.453165	0	0.342083	0
OsPUB53	Os10g0548300	OsPUB53_1	-0.252746	-1.19147	0.999983	3.69738	3.43464	1.8096	2.62191	2.51415	2.38331
OsFKBP73	Os01g0563000	OsFKBP73_1	-0.278921	-1.21329	0.999983	2.39086	4.27149	2.42347	2.7089	2.88502	1.90658
gene:Os07g0551501	Os07g0551501	gene:Os07g0551501_1	-1.19999	-2.29738	0.999983	0.0312161	0.117625	0	0	0	0.0595383
OsMAPK4	Os06g0699400	OsMAPK4_1	0.132464	1.09616	0.999983	36.2048	40.8542	37.1289	43.7794	42.1703	39.6165
OsSCAR3_2	Os03g0817000	OsSCAR3_2_1	-0.163474	-1.11998	0.999983	12.9978	10.8947	9.31715	9.47197	9.01235	11.2703
gene:Os05g0126400	Os05g0126400	gene:Os05g0126400_1	0.182807	1.13509	0.999983	5.79885	9.20069	8.16012	5.34472	10.0216	11.0778
gene:Os11g0661101	Os11g0661101	gene:Os11g0661101_1	-0.19826	-1.14731	0.999983	3.65439	4.04176	3.53331	3.42402	3.09531	3.3172
OsRLCK80	Os02g0650500	OsRLCK80_2	-0.227502	-1.17081	0.999983	2.75499	4.20556	4.86962	3.24729	3.71365	3.18123
OsFbox040	Os01g0770400	OsFbox040_1	0.179087	1.13217	0.999983	5.13093	6.21442	6.62973	6.59335	5.85443	7.97592
gene:Os06g0581500	Os06g0581500	gene:Os06g0581500_1	1.08395	2.11983	0.999983	0.00939216	0	0.0202633	0.0371253	0.0277748	0
OsSce1	Os10g0536000	OsSce1_1	0.143796	1.10481	0.999983	66.0864	82.5265	72.3428	94.7092	81.9638	67.8398
gene:Os04g0414100	Os04g0414100	gene:Os04g0414100_1	0.163754	1.1202	0.999983	10.8413	14.4187	12.9441	9.47244	15.9682	17.5905
GLP12-2	Os12g0154800	GLP12-2_1	-0.644324	-1.56301	0.999983	0.298589	0.375036	1.01998	0.442599	0.441499	0.189832
gene:Os04g0630800	Os04g0630800	gene:Os04g0630800_1	-0.139975	-1.10189	0.999983	43.2617	53.0499	45.2329	50.5291	41.4156	36.7105
gene:Os03g0712400	Os03g0712400	gene:Os03g0712400_1	0.165893	1.12186	0.999983	7.94239	5.48075	6.7379	7.58234	7.57913	7.52887
OsRLCK212	Os06g0663900	OsRLCK212_2	-0.218137	-1.16323	0.999983	3.28032	4.37657	4.61688	2.71293	3.56662	4.32318
gene:Os06g0566201	Os06g0566201	gene:Os06g0566201_1	-0.179719	-1.13266	0.999983	7.168	9.40081	6.45908	7.18946	7.04466	6.16035
gene:Os09g0471200	Os09g0471200	gene:Os09g0471200_1	0.248882	1.18829	0.999983	1.55255	2.55165	2.3162	2.51352	2.73521	2.40988
Os_F0767	Os02g0759700	Os_F0767_1	0.155993	1.11419	0.999983	22.0234	21.6459	24.3335	16.8384	28.1377	31.2801
LRK4_2	Os02g0153700	LRK4_2_1	0.208953	1.15585	0.999983	2.08537	4.03382	3.52723	2.94109	4.50046	3.75537
gene:Os07g0563600	Os07g0563600	gene:Os07g0563600_1	0.205449	1.15305	0.999983	2.10001	2.7406	2.63002	2.39917	2.9183	3.33127
gene:Os05g0479800	Os05g0479800	gene:Os05g0479800_1	0.240966	1.18178	0.999983	1.34826	2.44945	1.85842	2.41091	2.38383	1.90823
OsSHM3	Os12g0409000	OsSHM3_1	0.134497	1.09771	0.999983	30.0057	30.1149	30.6325	29.3896	34.3188	36.304
gene:Os07g0485000	Os07g0485000	gene:Os07g0485000_1	0.520955	1.4349	0.999983	0.111618	0.105146	0.142298	0.120328	0.160039	0.232242
gene:Os02g0154600	Os02g0154600	gene:Os02g0154600_1	0.695809	1.61979	0.999983	0.0718927	0.0761899	0.0290824	0.0444027	0.212603	0.0342801
OsENODL12	Os03g0758500	OsENODL12_1	0.217866	1.16301	0.999983	8.81825	5.66385	8.68382	11.0908	7.83646	8.09095
gene:Os03g0701400	Os03g0701400	gene:Os03g0701400_1	-0.161737	-1.11863	0.999983	6.275	6.37373	5.86233	6.79309	5.25033	4.53175
gene:Os11g0173100	Os11g0173100	gene:Os11g0173100_1	-1.20705	-2.30866	0.999983	0.0907206	0.0213652	0	0	0.0447137	0
gene:Os09g0417500	Os09g0417500	gene:Os09g0417500_1	0.427619	1.34501	0.999983	0.466545	0.263697	0.330726	0.35566	0.591293	0.483055
gene:Os03g0665700	Os03g0665700	gene:Os03g0665700_1	-0.275975	-1.21081	0.999983	7.67763	7.34638	7.95606	7.34807	6.55512	5.13099
OsFKBP73	Os01g0563000	OsFKBP73_4	-0.150316	-1.10981	0.999983	30.6264	43.2088	26.5021	24.7951	32.5975	33.2301
gene:Os01g0840900	Os01g0840900	gene:Os01g0840900_1	-0.271571	-1.20712	0.999983	4.89268	6.95541	6.90927	5.23054	5.34907	5.00523
gene:Os10g0455800	Os10g0455800	gene:Os10g0455800_1	-0.735917	-1.66546	0.999983	0.0999643	0.235421	0.107835	0.0987847	0.0492696	0.119163
gene:Os03g0707200	Os03g0707200	gene:Os03g0707200_1	-0.234303	-1.17634	0.999983	3.74086	4.497	5.23999	3.945	3.82513	3.70057
gene:Os06g0142650	Os06g0142650	gene:Os06g0142650_1	-0.612037	-1.52842	0.999983	1.26351	2.91729	1.7906	1.73825	2.14909	0
gene:Os01g0878101	Os01g0878101	gene:Os01g0878101_1	-0.360579	-1.28394	0.999983	1.18633	2.35927	2.16845	1.43285	1.36432	1.66559
gene:Os05g0526200	Os05g0526200	gene:Os05g0526200_1	-0.347941	-1.27274	0.999983	2.60006	2.68892	1.58531	1.50811	2.17297	1.75185
OsVQ24	Os06g0618700	OsVQ24_1	0.15528	1.11364	0.999983	17.1501	20.0798	18.5409	20.582	22.8614	18.8961
gene:Os03g0374551	Os03g0374551	gene:Os03g0374551_1	0.521341	1.43529	0.999983	0.39651	0.448224	0.556048	0.822845	0.781715	0.415943
gene:Os03g0802650	Os03g0802650	gene:Os03g0802650_1	0.364298	1.28725	0.999983	1.67653	1.95953	2.47835	3.74301	2.54015	1.59881
RHL	Os12g0183300	RHL_1	-0.152482	-1.11148	0.999983	28.1424	26.7396	30.7513	28.5306	25.945	22.7832
OsWNK4	Os02g0672800	OsWNK4_1	-0.135701	-1.09863	0.999983	18.2395	17.1451	17.07	13.9988	16.1519	17.78
gene:Os03g0819700	Os03g0819700	gene:Os03g0819700_1	-0.156872	-1.11487	0.999983	10.9949	13.1702	10.7031	10.9574	10.4243	10.0107
gene:Os11g0696200	Os11g0696200	gene:Os11g0696200_1	-0.143112	-1.10428	0.999983	37.3782	25.1765	31.9496	29.4152	26.7642	29.7452
OsNTMC2T3	Os01g0128800	OsNTMC2T3_1	0.135169	1.09822	0.999983	13.0436	16.11	14.3274	14.5469	16.7864	16.5952
OsCBSCBS5	Os01g0920000	OsCBSCBS5_1	-0.18203	-1.13448	0.999983	21.8341	14.7322	15.4848	17.0969	14.7085	14.1936
gene:Os11g0663900	Os11g0663900	gene:Os11g0663900_1	1.08786	2.12558	0.999983	0.0378169	0.0712486	0	0.149483	0.111833	0
gene:Os01g0268600	Os01g0268600	gene:Os01g0268600_1	-0.6467	-1.56558	0.999983	0.0785247	0.116242	0.0968085	0.0665127	0.0221158	0.0962805
gene:Os07g0620600	Os07g0620600	gene:Os07g0620600_1	1.08564	2.12231	0.999983	0	0.0560928	0	0.0392284	0.0195655	0.0757134
gene:Os05g0297800	Os05g0297800	gene:Os05g0297800_1	0.482739	1.39739	0.999983	0.313717	0.268662	0.184591	0.422748	0.309245	0.35357
gene:Os02g0285800	Os02g0285800	gene:Os02g0285800_2	0.265945	1.20242	0.999983	3.1643	2.00004	2.13615	3.10679	2.79721	2.90081
gene:Os11g0137200	Os11g0137200	gene:Os11g0137200_1	-0.142576	-1.10387	0.999983	14.3221	15.5082	14.9737	13.259	13.5523	13.9108
gene:Os06g0609800	Os06g0609800	gene:Os06g0609800_1	0.215163	1.16084	0.999983	3.25046	4.66421	4.44415	4.08983	4.67579	5.6409
gene:Os09g0408000	Os09g0408000	gene:Os09g0408000_1	0.132451	1.09615	0.999983	28.2686	25.9773	25.2874	26.5463	30.4755	30.4737
gene:Os05g0488900	Os05g0488900	gene:Os05g0488900_1	0.202533	1.15072	0.999983	6.1028	5.1526	6.93842	6.30605	7.01427	7.65524
gene:Os05g0313700	Os05g0313700	gene:Os05g0313700_1	-0.757741	-1.69084	0.999983	0.100305	0.0629929	0.0901688	0.0495607	0.0659167	0.0318852
gene:Os06g0608800	Os06g0608800	gene:Os06g0608800_2	-0.358665	-1.28224	0.999983	0.848207	1.33631	1.08852	0.881553	1.08118	0.599694
OsWNK3	Os07g0185000	OsWNK3_3	0.638992	1.55724	0.999983	1.25626	1.42011	0	1.87595	0.330227	1.94347
OsORC1	Os06g0187000	OsORC1_2	0.450476	1.36649	0.999983	5.33276	2.08294	4.34955	5.91249	2.30783	7.93844
gene:Os11g0552600	Os11g0552600	gene:Os11g0552600_1	0.250701	1.18978	0.999983	5.75738	2.94283	4.5118	5.05161	5.11541	5.61361
gene:Os08g0171600	Os08g0171600	gene:Os08g0171600_1	-0.878976	-1.83907	0.999983	0.0206481	0.0778036	0.133643	0.0408088	0.0407074	0.0393819
gene:Os02g0305700	Os02g0305700	gene:Os02g0305700_1	-0.22955	-1.17247	0.999983	5.94348	7.1816	13.0041	5.20922	8.73637	8.532
OsCrRLK1L16	Os10g0534500	OsCrRLK1L16_1	-0.152583	-1.11156	0.999983	4.79359	4.76141	4.61698	4.64035	4.002	4.15157
gene:Os05g0506200	Os05g0506200	gene:Os05g0506200_1	0.20769	1.15484	0.999983	6.7191	6.71593	4.93042	4.67103	6.70033	9.94676
gene:Os08g0363900	Os08g0363900	gene:Os08g0363900_1	-0.684934	-1.60763	0.999983	0.215284	0.329553	0.174176	0.0531858	0.318322	0.0769892
OsPUB29	Os02g0705600	OsPUB29_1	-1.07745	-2.1103	0.999983	0.176272	0	0	0.0348384	0.0463357	0
gene:Os04g0679400	Os04g0679400	gene:Os04g0679400_1	0.284172	1.21771	0.999983	3.32153	3.73316	1.65562	3.23706	4.69675	2.68697
gene:Os03g0130400	Os03g0130400	gene:Os03g0130400_3	0.241386	1.18213	0.999983	18.2222	18.1579	18.8615	27.4791	23.5692	14.3641
OsCIPK25	Os06g0543400	OsCIPK25_1	-0.176369	-1.13004	0.999983	6.48845	6.30111	6.19322	6.12371	5.7851	4.95362
gene:Os10g0563350	Os10g0563350	gene:Os10g0563350_1	1.12434	2.18001	0.999983	0	0.125052	0.0954674	0	0	0.506382
gene:Os09g0449800	Os09g0449800	gene:Os09g0449800_1	-0.878655	-1.83866	0.999983	0.162931	0.230227	0.0439399	0.120756	0.0803042	0.0388447
OsFIGNL1	Os12g0443800	OsFIGNL1_3	-1.30108	-2.46414	0.999983	0	0	0.110111	0	0.0402476	0
gene:Os11g0218100	Os11g0218100	gene:Os11g0218100_1	-0.194116	-1.14402	0.999983	8.53648	9.33662	8.8982	8.08821	7.31172	8.0798
gene:Os12g0281375	Os12g0281375	gene:Os12g0281375_1	-1.30108	-2.46414	0.999983	0	0	0.131166	0	0.0479437	0
OsACS6	Os01g0901600	OsACS6_1	-0.290143	-1.22276	0.999983	1.80459	1.95416	1.85571	1.34997	1.89524	1.3671
gene:Os01g0101200	Os01g0101200	gene:Os01g0101200_1	-0.281283	-1.21528	0.999983	4.04644	3.83867	2.79731	3.09758	2.24719	3.47842
gene:Os11g0250400	Os11g0250400	gene:Os11g0250400_1	-0.979569	-1.97188	0.999983	0.0734497	0.138382	0.0792328	0	0.0362013	0.105068
gene:Os02g0255900	Os02g0255900	gene:Os02g0255900_1	-0.262942	-1.19992	0.999983	6.15267	7.17592	6.76352	5.96425	5.08301	5.75571
gene:Os01g0231900	Os01g0231900	gene:Os01g0231900_1	0.146712	1.10704	0.999983	10.458	11.3276	10.528	12.4052	11.4254	12.0795
gene:Os06g0146650	Os06g0146650	gene:Os06g0146650_1	-1.19589	-2.29086	0.999983	0	0.417379	0.119488	0	0.218376	0
gene:Os11g0518300	Os11g0518300	gene:Os11g0518300_1	-1.19589	-2.29086	0.999983	0	0.0940999	0.0269392	0	0.0492338	0
gene:Os01g0754500	Os01g0754500	gene:Os01g0754500_1	-0.143179	-1.10434	0.999983	27.9043	30.8865	24.8336	30.3836	21.8778	23.5801
OsMLO7	Os06g0610500	OsMLO7_1	0.313519	1.24274	0.999983	1.35544	1.07192	1.60657	1.40559	1.86396	1.73944
gene:Os11g0206600	Os11g0206600	gene:Os11g0206600_2	0.412383	1.33088	0.999983	0.55458	0.457122	1.62025	1.21025	1.25279	1.05775
gene:Os02g0182600	Os02g0182600	gene:Os02g0182600_1	0.196538	1.14595	0.999983	12.8832	16.0001	12.1958	18.863	14.2028	14.1415
gene:Os11g0104260	Os11g0104260	gene:Os11g0104260_1	-0.979487	-1.97176	0.999983	0.062508	0.0785118	0.0224765	0.0411803	0	0.0397404
gene:Os01g0118066	Os01g0118066	gene:Os01g0118066_1	0.385375	1.3062	0.999983	0.334187	0.456476	0.2884	0.231171	0.518842	0.669263
OsHXK8	Os01g0190400	OsHXK8_2	0.250297	1.18945	0.999983	4.05829	2.35718	4.78611	3.9065	4.99536	4.49181
OsFbox623	Os11g0594900	OsFbox623_1	1.13731	2.1997	0.999983	0.0759685	0	0.0819499	0	0.224656	0.144894
OsMLO5_2	Os04g0444400	OsMLO5_2_1	-0.337659	-1.2637	0.999983	1.80481	1.74377	2.04676	1.25761	1.43695	1.72115
gene:Os06g0230301	Os06g0230301	gene:Os06g0230301_1	-1.20219	-2.30088	0.999983	0.210017	0.04946	0	0.103769	0	0
gene:Os10g0386300	Os10g0386300	gene:Os10g0386300_1	0.569461	1.48397	0.999983	0.276917	0.260862	0.373401	0.478887	0.511818	0.363112
gene:Os03g0193300	Os03g0193300	gene:Os03g0193300_2	0.33086	1.25776	0.999983	1.09108	1.05718	0.941586	1.00119	1.58256	1.32292
gene:Os02g0682700	Os02g0682700	gene:Os02g0682700_1	-0.682491	-1.60491	0.999983	0.873734	0.740768	0.282758	0.34537	0.602895	0.24997
gene:Os08g0114300	Os08g0114300	gene:Os08g0114300_1	-0.153439	-1.11222	0.999983	8.55525	8.67191	10.2003	7.97637	8.647	8.09507
gene:Os08g0198200	Os08g0198200	gene:Os08g0198200_1	-0.530045	-1.44397	0.999983	0.964995	0.719661	0.520487	0.715206	0.554889	0.26841
gene:Os11g0628000	Os11g0628000	gene:Os11g0628000_1	0.506485	1.42059	0.999983	0.133211	0.173752	0.23213	0.141765	0.282826	0.342021
gene:Os01g0620900	Os01g0620900	gene:Os01g0620900_1	-0.233237	-1.17547	0.999983	11.5946	10.9748	9.86165	10.7416	8.68185	8.29283
gene:Os11g0546150	Os11g0546150	gene:Os11g0546150_1	-0.844128	-1.79518	0.999983	0.167297	0.0787987	0.0902347	0.144658	0	0.0398856
prx89	Os06g0681600	prx89_2	0.142439	1.10377	0.999983	138.906	141.668	179.528	164.003	151.578	195.046
gene:Os10g0486600	Os10g0486600	gene:Os10g0486600_1	-0.133151	-1.09669	0.999983	101.932	107.062	96.9886	104.405	92.1235	83.1024
gene:Os11g0579200	Os11g0579200	gene:Os11g0579200_1	0.482611	1.39727	0.999983	0.830752	0.586939	0.448081	0.957774	0.750667	0.924284
gene:Os07g0421200	Os07g0421200	gene:Os07g0421200_1	0.147439	1.1076	0.999983	7.99968	8.72231	7.6143	8.80797	9.7138	8.56598
gene:Os05g0588800	Os05g0588800	gene:Os05g0588800_3	0.409302	1.32804	0.999983	0.714519	0.500011	0.550555	0.706088	0.684209	0.953958
gene:Os02g0472700	Os02g0472700	gene:Os02g0472700_1	0.815191	1.75953	0.999983	0.0657182	0.0928618	0.0708925	0.227299	0.129563	0.0626719
gene:Os04g0488600	Os04g0488600	gene:Os04g0488600_3	-0.300627	-1.23168	0.999983	5.06294	6.32771	4.43415	5.59763	3.80484	3.48973
gene:Os02g0138200	Os02g0138200	gene:Os02g0138200_1	0.22731	1.17065	0.999983	3.14681	3.73233	2.9021	2.62631	4.33952	4.54029
gene:Os03g0111400	Os03g0111400	gene:Os03g0111400_1	-0.165828	-1.12181	0.999983	49.0539	53.319	50.4061	56.4921	41.9073	38.0238
TPC1	Os01g0678500	TPC1_1	0.36798	1.29054	0.999983	2.02275	0.519675	0.661216	1.50219	1.43804	1.20416
YSS1	Os04g0692200	YSS1_2	-0.352228	-1.27653	0.999983	9.30649	8.06152	6.11586	7.61104	4.74508	6.12076
RFC4	Os04g0569000	RFC4_1	0.187022	1.13841	0.999983	8.27228	6.34685	8.36236	7.63482	8.71849	9.89824
gene:Os03g0356477	Os03g0356477	gene:Os03g0356477_1	-0.97969	-1.97204	0.999983	0.106309	0.100145	0.229358	0.105054	0	0.101381
gene:Os10g0534100	Os10g0534100	gene:Os10g0534100_1	-0.314148	-1.24328	0.999983	2.57971	3.27951	2.29651	3.06903	1.87634	1.62417
YR14	Os08g0296600	YR14_1	-0.321007	-1.2492	0.999983	1.1473	0.985135	0.821437	0.632097	0.930777	0.813326
gene:Os05g0342100	Os05g0342100	gene:Os05g0342100_1	0.341623	1.26718	0.999983	2.39566	2.81105	2.58428	3.19805	3.06581	3.64736
SSG4	Os01g0179400	SSG4_1	0.152536	1.11152	0.999983	2.36345	2.50531	2.29512	2.37523	2.63149	2.98605
gene:Os09g0384900	Os09g0384900	gene:Os09g0384900_1	-1.19127	-2.28353	0.999983	0	0.0919598	0.0263265	0.0482339	0	0
Roc7(t)	Os08g0136100	Roc7(t)_1	0.933548	1.90997	0.999983	0.0190659	0.0269407	0.0102835	0.0565229	0.0563824	0
gene:Os12g0507000	Os12g0507000	gene:Os12g0507000_1	0.205101	1.15277	0.999983	4.68682	4.36035	3.40538	4.30616	5.80365	4.30335
OsDRP2C	Os08g0425100	OsDRP2C_1	1.0714	2.10148	0.999983	0	0.0203439	0.0232964	0.0746943	0.0212882	0
gene:Os10g0478900	Os10g0478900	gene:Os10g0478900_1	-0.141736	-1.10323	0.999983	44.2919	43.0241	39.7033	44.1826	37.4351	33.7831
gene:Os07g0530100	Os07g0530100	gene:Os07g0530100_1	0.240242	1.18119	0.999983	2.10909	1.66021	1.83882	2.04138	2.09327	2.4935
gene:Os03g0779500	Os03g0779500	gene:Os03g0779500_1	0.417028	1.33517	0.999983	0.966127	0.985953	1.25932	1.07407	1.58726	1.61235
gene:Os01g0168100	Os01g0168100	gene:Os01g0168100_2	-0.205783	-1.15331	0.999983	5.14594	8.82052	10.5081	4.8364	8.082	8.44915
gene:Os07g0299800	Os07g0299800	gene:Os07g0299800_1	0.379033	1.30047	0.999983	0.686469	0.848751	0.524534	0.494644	1.02912	1.17291
gene:Os06g0703550	Os06g0703550	gene:Os06g0703550_1	-0.283473	-1.21712	0.999983	11.0675	13.4556	8.06134	10.9369	9.23134	6.67551
OsGELP55	Os03g0859100	OsGELP55_2	-0.462003	-1.37745	0.999983	0.815876	1.26981	1.10971	1.19185	0.524508	0.608914
gene:Os02g0536100	Os02g0536100	gene:Os02g0536100_1	-0.231615	-1.17415	0.999983	6.51761	8.24124	7.78576	6.4407	7.33019	5.50634
gene:Os06g0725150	Os06g0725150	gene:Os06g0725150_1	0.542305	1.4563	0.999983	0.273452	0.367996	0.884947	1.0423	0.693138	0.484299
gene:Os03g0776150	Os03g0776150	gene:Os03g0776150_1	-0.23071	-1.17341	0.999983	4.53613	4.55959	3.55378	3.10527	4.34656	3.38336
gene:Os02g0435400	Os02g0435400	gene:Os02g0435400_2	-0.19772	-1.14688	0.999983	3.26008	3.76331	3.18527	2.66707	3.02922	3.24912
gene:Os04g0625900	Os04g0625900	gene:Os04g0625900_1	0.145769	1.10632	0.999983	10.4652	10.8758	11.0481	11.5378	12.5187	11.8802
gene:Os12g0267100	Os12g0267100	gene:Os12g0267100_1	0.905423	1.87309	0.999983	0.200806	0	0.324924	0.297654	0.395886	0.287246
gene:Os04g0616050	Os04g0616050	gene:Os04g0616050_1	-0.92184	-1.89453	0.999983	0	0.189005	0.247355	0.084973	0.14127	0
OsHyPRP07	Os04g0554600	OsHyPRP07_1	0.1886	1.13966	0.999983	80.8723	53.4629	128.785	121.723	92.338	87.7071
gene:Os07g0472500	Os07g0472500	gene:Os07g0472500_1	0.143724	1.10475	0.999983	10.2168	10.213	10.1094	9.66043	11.1097	13.1078
OsUCL33	Os09g0572700	OsUCL33_1	-0.963042	-1.94942	0.999983	0.0127887	0.096378	0.0137957	0.0252756	0.0126064	0.0243919
gene:Os01g0769900	Os01g0769900	gene:Os01g0769900_1	0.230254	1.17304	0.999983	2.34285	1.99197	2.08665	1.97089	2.47526	3.11649
OsSAUR38	Os09g0437400	OsSAUR38_1	-0.206607	-1.15397	0.999983	20.6716	13.1984	19.8215	14.9803	13.3582	18.3991
OsDjC80	Os12g0456200	OsDjC80_1	0.19597	1.14549	0.999983	6.33645	6.46442	6.32482	6.83328	7.90483	7.24626
gene:Os01g0112800	Os01g0112800	gene:Os01g0112800_1	0.724139	1.65191	0.999983	0.0552202	0.034679	0.00992799	0.036379	0.054433	0.0789908
gene:Os04g0510500	Os04g0510500	gene:Os04g0510500_1	0.137378	1.0999	0.999983	17.4725	14.9884	15.4791	17.3521	16.7616	18.7806
gene:Os03g0283400	Os03g0283400	gene:Os03g0283400_1	-0.230488	-1.17323	0.999983	6.37516	4.15016	5.75888	4.76336	4.77707	4.37438
OsSultr5_1	Os01g0645900	OsSultr5_1_1	-0.130522	-1.09469	0.999983	46.133	52.5177	48.8343	45.8932	47.2174	42.0349
gene:Os12g0568800	Os12g0568800	gene:Os12g0568800_2	-0.131515	-1.09544	0.999983	32.5189	29.8735	28.7343	29.816	25.8236	27.7943
OsRZFP34	Os01g0719100	OsRZFP34_4	-0.438045	-1.35477	0.999983	1.80345	5.43645	4.43562	0.570295	4.08881	4.02446
gene:Os06g0171800	Os06g0171800	gene:Os06g0171800_1	0.159962	1.11726	0.999983	4.13537	5.46823	4.43743	5.1756	5.54995	5.02585
gene:Os11g0439100	Os11g0439100	gene:Os11g0439100_1	-0.617406	-1.53411	0.999983	0.549404	0.51755	0.211665	0.387801	0.30947	0.149696
OsSPL17	Os09g0491532	OsSPL17_1	0.237205	1.17871	0.999983	4.01417	2.67349	3.97167	3.43621	4.48621	4.68149
gene:Os10g0473400	Os10g0473400	gene:Os10g0473400_2	0.136665	1.09936	0.999983	13.1922	16.4538	12.6768	15.8721	15.0697	15.7258
gene:Os10g0183900	Os10g0183900	gene:Os10g0183900_2	0.145088	1.1058	0.999983	17.1043	14.6279	16.1934	16.7237	19.1017	17.3217
OsCDC48	Os03g0151800	OsCDC48_1	0.138878	1.10105	0.999983	39.9624	47.6427	43.1471	39.1529	51.2954	54.1457
gene:Os03g0596600	Os03g0596600	gene:Os03g0596600_1	0.19883	1.14777	0.999983	3.06071	3.30398	3.15999	3.0895	3.8199	4.05881
gene:Os05g0535400	Os05g0535400	gene:Os05g0535400_1	0.200438	1.14905	0.999983	5.90045	6.99538	7.26544	8.36226	8.25636	6.61509
gene:Os05g0414100	Os05g0414100	gene:Os05g0414100_1	-0.147065	-1.10731	0.999983	31.7357	32.5219	31.3272	33.3356	27.2068	26.0107
OsDjC74	Os10g0575200	OsDjC74_3	0.368119	1.29067	0.999983	0.386632	1.0585	1.02965	0.704441	1.3101	1.19831
gene:Os05g0176600	Os05g0176600	gene:Os05g0176600_1	0.149255	1.109	0.999983	8.18507	8.29811	9.40394	10.5541	9.05819	9.16948
gene:Os11g0311550	Os11g0311550	gene:Os11g0311550_1	-0.345448	-1.27055	0.999983	4.17867	4.96327	4.89965	3.68052	3.1341	4.24486
OsGSTU5	Os09g0367700	OsGSTU5_1	-0.46903	-1.38418	0.999983	1.11814	1.15524	0.661452	0.819799	0.604433	0.72234
OsGLYI5	Os04g0538900	OsGLYI5_1	-0.358138	-1.28177	0.999983	3.07126	2.79834	4.77953	3.33355	2.38228	2.5928
gene:Os04g0631300	Os04g0631300	gene:Os04g0631300_1	1.25735	2.39056	0.999983	0	0	0.0680907	0.062376	0.062221	0.060195
OsZIP1	Os01g0972200	OsZIP1_1	0.159419	1.11684	0.999983	57.4193	101.867	99.512	99.2917	109.273	81.3346
gene:Os11g0531700	Os11g0531700	gene:Os11g0531700_1	-0.256806	-1.19483	0.999983	4.01025	5.69612	3.98803	4.33445	3.89131	3.28656
OsbHLH032	Os09g0475400	OsbHLH032_2	0.348605	1.27333	0.999983	0.368124	0.375678	0.364016	0.525459	0.403195	0.487583
prx31	Os02g0741200	prx31_1	1.25735	2.39056	0.999983	0	0	0.0214732	0.019671	0.0196222	0.0189832
gene:Os01g0196600	Os01g0196600	gene:Os01g0196600_1	0.153514	1.11228	0.999983	13.9649	10.4031	12.5222	12.1256	14.4186	14.6549
gene:Os01g0640100	Os01g0640100	gene:Os01g0640100_1	1.25735	2.39056	0.999983	0	0	0.0215859	0.0197742	0.0197251	0.0190828
gene:Os05g0225800	Os05g0225800	gene:Os05g0225800_1	-0.57892	-1.49373	0.999983	0.364004	0.2286	0.621719	0.269782	0.23921	0.289276
gene:Os06g0285400	Os06g0285400	gene:Os06g0285400_2	0.217644	1.16283	0.999983	5.66584	3.93844	4.01712	4.89911	5.15718	5.83895
OsBRXL4	Os03g0853500	OsBRXL4_1	-0.405099	-1.32418	0.999983	1.78121	1.30506	0.889561	0.782307	0.942938	1.28971
gene:Os05g0469450	Os05g0469450	gene:Os05g0469450_1	1.25735	2.39056	0.999983	0	0	0.0147106	0.013476	0.0134425	0.0130048
gene:Os02g0603100	Os02g0603100	gene:Os02g0603100_1	-0.245536	-1.18553	0.999983	3.94382	4.76539	2.70594	3.53923	1.82704	4.27932
MPKK10.2	Os03g0225100	MPKK10.2_1	-0.160504	-1.11768	0.999983	11.6272	12.8802	11.7046	10.0825	11.7167	10.7425
OsSTA36	Os01g0848700	OsSTA36_1	-0.168643	-1.124	0.999983	13.2185	11.8223	15.341	11.7112	12.0416	12.258
gene:Os01g0587000	Os01g0587000	gene:Os01g0587000_1	0.13327	1.09678	0.999983	137.55	136.938	144.449	155.261	154.744	151.011
gene:Os08g0359400	Os08g0359400	gene:Os08g0359400_1	1.28636	2.43911	0.999983	0	0	0.0433486	0	0	0.114966
gene:Os08g0102700	Os08g0102700	gene:Os08g0102700_1	-0.145369	-1.10601	0.999983	33.402	25.8828	23.4299	25.6386	25.6866	23.6605
Oc2*	Os05g0494200	Oc2*_1	-0.168238	-1.12369	0.999983	17.1053	23.7809	17.0116	20.5166	17.6136	13.432
OsACTPK5	Os08g0103000	OsACTPK5_2	-0.181316	-1.13392	0.999983	6.51835	6.46937	7.21992	4.69688	6.90351	6.2902
gene:Os01g0916300	Os01g0916300	gene:Os01g0916300_2	0.229515	1.17244	0.999983	2.31322	4.82514	3.51617	3.32497	4.56048	4.6555
OsStr19	Os12g0152800	OsStr19_3	-0.71828	-1.64522	0.999983	0.523242	1.12957	0.0940732	0.452434	0	0.602943
OsPP2C63	Os07g0516100	OsPP2C63_1	1.25735	2.39056	0.999983	0	0	0.0434248	0.0397803	0.0396814	0.0383893
Pho1_3	Os02g0809700	Pho1_3_1	0.312568	1.24192	0.999983	1.48285	4.07281	3.17993	1.81845	3.83919	5.26459
OsADF11	Os12g0628100	OsADF11_1	-0.200332	-1.14896	0.999983	16.6769	18.0735	16.451	20.5637	12.1233	11.9162
gene:Os05g0280350	Os05g0280350	gene:Os05g0280350_1	-0.132101	-1.09589	0.999983	89.8036	78.7649	87.4005	85.8984	74.7216	73.6615
gene:Os06g0137100	Os06g0137100	gene:Os06g0137100_1	0.14834	1.10829	0.999983	18.8948	15.7456	15.3429	18.005	17.73	19.8506
gene:Os01g0128300	Os01g0128300	gene:Os01g0128300_1	-0.180783	-1.1335	0.999983	13.21	13.1011	14.4713	13.2568	11.5658	11.2283
gene:Os07g0121200	Os07g0121200	gene:Os07g0121200_1	-0.352381	-1.27667	0.999983	0.480639	0.568597	0.458194	0.430784	0.374622	0.383743
gene:Os11g0610900	Os11g0610900	gene:Os11g0610900_1	0.223637	1.16767	0.999983	3.2021	2.30751	2.27628	3.22264	3.11282	2.7863
gene:Os02g0710900	Os02g0710900	gene:Os02g0710900_1	0.133027	1.09659	0.999983	26.0001	22.1879	21.6345	22.4167	26.592	27.8649
PHYA	Os03g0719800	PHYA_1	0.132466	1.09617	0.999983	20.0304	20.8015	18.2072	18.5759	22.2964	24.0977
gene:Os01g0393400	Os01g0393400	gene:Os01g0393400_1	-0.533588	-1.44752	0.999983	0.935484	1.76249	0.53425	0.652549	0.705172	0.89212
gene:Os01g0571000	Os01g0571000	gene:Os01g0571000_2	0.142193	1.10358	0.999983	10.4813	10.738	11.2495	11.1772	12.6279	12.1157
OMTN6	Os08g0200600	OMTN6_2	-0.208245	-1.15528	0.999983	6.05036	7.92017	8.90009	7.76489	6.01574	6.06964
gene:Os01g0518500	Os01g0518500	gene:Os01g0518500_2	-0.179911	-1.13281	0.999983	8.28456	8.93418	10.2135	5.18392	10.4367	8.7394
CycA1_2	Os12g0298950	CycA1_2_1	0.231308	1.1739	0.999983	2.87296	2.44687	3.33266	3.30575	3.78247	3.07757
gene:Os03g0441601	Os03g0441601	gene:Os03g0441601_1	-0.239373	-1.18048	0.999983	14.5175	20.227	15.9418	17.3529	13.1108	12.601
gene:Os06g0731400	Os06g0731400	gene:Os06g0731400_1	0.23981	1.18084	0.999983	3.2896	4.09357	2.97908	4.99657	4.26356	3.00156
OsHAK7	Os07g0669700	OsHAK7_1	-0.1512	-1.11049	0.999983	30.0788	47.932	41.238	28.8538	42.164	36.7881
OsTIP4_2	Os01g0232100	OsTIP4_2_1	-0.360116	-1.28353	0.999983	2.20905	1.86675	1.26158	1.63724	1.18485	1.36313
gene:Os09g0261300	Os09g0261300	gene:Os09g0261300_2	-0.238305	-1.17961	0.999983	1.41026	1.39681	1.52999	0.86006	1.53314	1.29878
gene:Os06g0239600	Os06g0239600	gene:Os06g0239600_1	0.197943	1.14706	0.999983	9.08333	6.67681	7.53446	8.97615	8.68251	9.12165
gene:Os09g0525600	Os09g0525600	gene:Os09g0525600_2	-0.164316	-1.12063	0.999983	7.63986	6.82059	9.42642	7.46746	7.18639	6.73017
gene:Os01g0758500	Os01g0758500	gene:Os01g0758500_2	-0.244718	-1.18486	0.999983	6.27138	5.47016	5.92995	3.97856	5.80037	5.16849
gene:Os07g0517100	Os07g0517100	gene:Os07g0517100_1	0.249149	1.18851	0.999983	7.42554	10.4319	11.5754	8.22864	8.71592	18.2969
gene:Os03g0196450	Os03g0196450	gene:Os03g0196450_1	1.13741	2.19986	0.999983	0	0.0477797	0.0547139	0.150366	0.0999948	0
gene:Os04g0529800	Os04g0529800	gene:Os04g0529800_2	0.209646	1.1564	0.999983	5.41146	3.80792	4.806	6.39994	5.46285	4.39378
gene:Os03g0191200	Os03g0191200	gene:Os03g0191200_1	-0.525602	-1.43953	0.999983	0.519519	0.419484	0.266868	0.391153	0.219477	0.235923
gene:Os06g0227200	Os06g0227200	gene:Os06g0227200_1	0.184405	1.13635	0.999983	4.22157	4.72653	3.96916	5.99547	5.11646	3.5859
OsTET11	Os08g0260600	OsTET11_1	-0.15958	-1.11696	0.999983	65.9978	113.867	114.284	99.5562	95.303	69.1272
gene:Os12g0598000	Os12g0598000	gene:Os12g0598000_1	-1.38678	-2.61495	0.999983	0	0	0.191924	0	0	0.0565562
gene:Os06g0610800	Os06g0610800	gene:Os06g0610800_1	0.657081	1.57689	0.999983	0.110234	0.363448	0.297282	0.490197	0.434648	0.315371
OsFbox539	Os10g0155300	OsFbox539_1	0.200329	1.14896	0.999983	5.88497	4.99928	5.41308	6.10111	6.00826	6.63941
gene:Os11g0702501	Os11g0702501	gene:Os11g0702501_1	-1.38678	-2.61495	0.999983	0	0	0.0843766	0	0	0.0248641
gene:Os10g0159300	Os10g0159300	gene:Os10g0159300_2	0.145836	1.10637	0.999983	67.6372	52.0484	61.7622	72.5556	65.5033	63.2996
gene:Os04g0446050	Os04g0446050	gene:Os04g0446050_1	0.330925	1.25782	0.999983	0.821274	0.693623	0.67209	0.825576	0.879356	1.05328
gene:Os06g0178550	Os06g0178550	gene:Os06g0178550_1	-1.38678	-2.61495	0.999983	0	0	0.0824362	0	0	0.0242923
OsTBL15	Os03g0291800	OsTBL15_1	-0.133859	-1.09722	0.999983	33.2301	31.8895	31.7708	24.6809	29.6602	34.3667
gene:Os10g0447300	Os10g0447300	gene:Os10g0447300_1	-0.685988	-1.6088	0.999983	0.229109	0.107913	0.308935	0.198105	0.0564608	0.136556
OsPUB5	Os08g0415600	OsPUB5_1	-0.248202	-1.18773	0.999983	2.0405	2.73311	2.28714	2.20546	1.91712	1.8547
osACA5	Os12g0136900	osACA5_1	0.145319	1.10598	0.999983	5.85613	7.11487	7.01388	6.69565	7.57458	7.9125
OsGA2ox8	Os05g0560900	OsGA2ox8_1	0.836262	1.78542	0.999983	0.251712	0	0.158393	0	0.248124	0.500093
MPKK10.3	Os03g0713500	MPKK10.3_1	0.724617	1.65246	0.999983	0	0.325328	0.133051	0.316899	0.121581	0.329343
Oshox15	Os10g0103700	Oshox15_3	-0.304172	-1.23471	0.999983	3.00636	4.81108	3.32122	2.61295	2.99921	3.45423
OsPUB28	Os01g0901000	OsPUB28_1	-0.199415	-1.14823	0.999983	24.3486	12.5467	12.9885	18.0092	11.1655	14.3459
gene:Os06g0336350	Os06g0336350	gene:Os06g0336350_1	-0.399018	-1.31861	0.999983	1.97994	1.97172	2.3189	1.45345	1.84018	1.45658
OsSTA6	Os01g0193400	OsSTA6_4	-0.311504	-1.241	0.999983	2.62479	2.76784	1.28895	2.34218	1.64124	1.401
gene:Os11g0540800	Os11g0540800	gene:Os11g0540800_1	-0.491312	-1.40572	0.999983	0.451071	0.557704	0.577821	0.390029	0.2779	0.457047
gene:Os03g0156500	Os03g0156500	gene:Os03g0156500_1	-0.129431	-1.09386	0.999983	32.1581	35.65	38.1318	31.1231	30.9679	35.141
PT1	Os03g0150600	PT1_2	-0.134731	-1.09789	0.999983	31.5622	38.4947	41.6943	33.3395	35.3271	33.5151
OsDET1	Os01g0104600	OsDET1_1	0.197071	1.14637	0.999983	4.06207	4.09477	4.17713	4.68941	5.40749	4.091
gene:Os04g0636200	Os04g0636200	gene:Os04g0636200_1	0.313357	1.2426	0.999983	1.98144	1.37428	1.40931	2.02261	1.63124	2.28413
gene:Os03g0822033	Os03g0822033	gene:Os03g0822033_1	-0.765323	-1.69975	0.999983	0	0.561577	3.21539	0.648018	0.293822	1.30757
gene:Os10g0541700	Os10g0541700	gene:Os10g0541700_1	-0.531994	-1.44593	0.999983	0.392182	0.266821	0.329047	0.215308	0.214773	0.249336
OsARF14	Os05g0515400	OsARF14_1	-0.257202	-1.19516	0.999983	1.64453	2.10688	1.93012	1.3131	1.80265	1.65612
gene:Os08g0225050	Os08g0225050	gene:Os08g0225050_1	0.222271	1.16657	0.999983	1.86037	2.41685	2.58397	2.35509	2.61293	3.06125
gene:Os07g0638100	Os07g0638100	gene:Os07g0638100_1	0.131601	1.09551	0.999983	23.4959	21.177	22.0259	23.4502	23.9001	25.9376
gene:Os03g0128800	Os03g0128800	gene:Os03g0128800_2	-0.679748	-1.60186	0.999983	0.63691	0.33912	0.238976	0.437839	0	0.316897
gene:Os11g0678100	Os11g0678100	gene:Os11g0678100_1	-0.345029	-1.27018	0.999983	0.907816	1.03522	1.25418	0.676762	0.816377	1.01762
gene:Os04g0488600	Os04g0488600	gene:Os04g0488600_4	-0.365804	-1.2886	0.999983	2.61172	2.3393	2.44787	2.87707	1.68819	1.18408
gene:Os05g0567800	Os05g0567800	gene:Os05g0567800_2	-0.130732	-1.09485	0.999983	35.6238	34.6487	40.3709	34.2775	34.138	32.9914
gene:Os02g0517531	Os02g0517531	gene:Os02g0517531_2	-0.140557	-1.10233	0.999983	55.5269	48.5648	45.1027	52.1608	41.541	41.9474
gene:Os06g0164000	Os06g0164000	gene:Os06g0164000_1	0.172192	1.12677	0.999983	3.11239	3.73928	3.68589	3.63284	4.14627	4.12955
gene:Os01g0361700	Os01g0361700	gene:Os01g0361700_1	0.657179	1.577	0.999983	0.369223	0.417379	0.238976	0.875679	0.436751	0.352108
gene:Os04g0620132	Os04g0620132	gene:Os04g0620132_1	-0.638547	-1.55676	0.999983	0.616477	0.52266	0.43226	0	0.425382	0.587901
gene:Os04g0356600	Os04g0356600	gene:Os04g0356600_1	0.190374	1.14106	0.999983	3.09614	4.09836	3.91576	4.22014	4.68324	3.81804
gene:Os06g0249500	Os06g0249500	gene:Os06g0249500_1	0.438355	1.35506	0.999983	0.670256	0.65568	0.47275	0.713297	0.838583	0.909613
gene:Os01g0361500	Os01g0361500	gene:Os01g0361500_1	-0.212012	-1.1583	0.999983	4.90322	5.31964	3.29147	4.11031	3.09752	4.48775
OsERF#079	Os02g0594300	OsERF#079_1	-0.878946	-1.83903	0.999983	0.0330807	0.124651	0.214112	0.098071	0.0652182	0.0315473
OsCNGC16_2	Os12g0163100	OsCNGC16_2_1	0.924813	1.89844	0.999983	0.208867	0.0393514	0	0.288963	0.0823558	0.119511
gene:Os07g0540000	Os07g0540000	gene:Os07g0540000_1	0.240826	1.18167	0.999983	5.16288	3.74118	6.42621	5.04158	6.6251	6.52591
gene:Os10g0412600	Os10g0412600	gene:Os10g0412600_1	-0.198909	-1.14783	0.999983	5.37441	6.94811	5.84608	4.31101	5.36429	6.21896
OsLAC21	Os11g0108700	OsLAC21_1	-0.277693	-1.21226	0.999983	4.16683	2.81066	3.0521	3.15179	2.003	3.1397
OsWRKY57	Os12g0102300	OsWRKY57_1	-0.342223	-1.26771	0.999983	1.04307	1.37563	1.03518	0.721531	0.987069	1.03451
gene:Os08g0427100	Os08g0427100	gene:Os08g0427100_1	-0.569189	-1.48369	0.999983	0.289064	0.15765	0.147706	0.120275	0.134973	0.145087
gene:Os07g0567000	Os07g0567000	gene:Os07g0567000_1	0.232092	1.17454	0.999983	3.47584	2.58608	3.03304	2.99727	4.10282	3.6103
gene:Os01g0666900	Os01g0666900	gene:Os01g0666900_1	0.288365	1.22126	0.999983	31.3618	19.8394	18.7676	34.6112	26.176	24.887
gene:Os05g0488100	Os05g0488100	gene:Os05g0488100_1	0.313311	1.24256	0.999983	1.87029	1.36593	1.45082	1.93129	1.67791	2.22449
OsWAK10	Os01g0689900	OsWAK10_3	0.340123	1.26586	0.999983	0.337515	0.47692	0.402415	0.509076	0.569099	0.474335
gene:Os07g0268800	Os07g0268800	gene:Os07g0268800_1	0.206953	1.15425	0.999983	4.06237	3.92083	3.41352	5.64838	4.06066	3.46627
gene:Os09g0555450	Os09g0555450	gene:Os09g0555450_1	-0.429661	-1.34692	0.999983	2.61047	3.12119	4.22401	2.7781	2.17737	2.39372
BIP130	Os05g0113500	BIP130_2	-0.178135	-1.13142	0.999983	34.6098	30.1259	24.5529	36.1131	26.2503	16.4883
gene:Os02g0147200	Os02g0147200	gene:Os02g0147200_1	-0.205108	-1.15277	0.999983	2.48475	2.70159	2.25531	2.32563	2.11484	2.05642
OsGLR3.5	Os06g0680500	OsGLR3.5_1	0.144496	1.10534	0.999983	6.46662	6.60948	6.16193	6.2199	7.45809	7.66747
gene:Os04g0638700	Os04g0638700	gene:Os04g0638700_1	-0.196069	-1.14557	0.999983	13.8389	14.9513	10.0301	12.1371	12.1922	9.6506
OsCYP734A2	Os02g0204700	OsCYP734A2_1	-0.144126	-1.10506	0.999983	17.8868	25.0621	24.827	20.2501	23.071	18.2118
gene:Os09g0561466	Os09g0561466	gene:Os09g0561466_1	1.14378	2.20959	0.999983	0	0.0995288	0	0.174013	0.0694323	0
gene:Os01g0661400	Os01g0661400	gene:Os01g0661400_1	0.26263	1.19966	0.999983	3.08159	3.48351	3.70413	4.14731	3.84771	4.33815
gene:Os06g0105400	Os06g0105400	gene:Os06g0105400_1	0.195673	1.14526	0.999983	3.45252	3.31121	4.19622	3.95211	4.23488	4.36515
gene:Os03g0749800	Os03g0749800	gene:Os03g0749800_2	-0.524522	-1.43846	0.999983	0.147866	0.371447	0.28357	0.194828	0.178149	0.188016
gene:Os04g0435200	Os04g0435200	gene:Os04g0435200_1	0.486859	1.40139	0.999983	0.272688	0.237118	0.339414	0.435298	0.41354	0.340063
gene:Os02g0178600	Os02g0178600	gene:Os02g0178600_1	-0.27331	-1.20858	0.999983	7.36287	9.77342	8.087	7.93744	6.86202	6.19175
gene:Os09g0400700	Os09g0400700	gene:Os09g0400700_1	0.616274	1.53291	0.999983	0.967261	0.715926	0.14906	0.955847	1.43021	0.461212
gene:Os01g0272650	Os01g0272650	gene:Os01g0272650_1	0.93085	1.9064	0.999983	0	0.12798	0.0732766	0.10069	0.26784	0.0323898
gene:Os08g0305300	Os08g0305300	gene:Os08g0305300_2	0.237365	1.17884	0.999983	2.80711	4.83586	5.4173	2.49404	6.34654	6.6802
gene:Os11g0492200	Os11g0492200	gene:Os11g0492200_1	-0.757736	-1.69083	0.999983	0.0993857	0.0780194	0.0714739	0.0327376	0.0326563	0.0789823
gene:Os06g0237300	Os06g0237300	gene:Os06g0237300_1	-0.138546	-1.1008	0.999983	8.87237	9.12865	7.64304	6.85244	7.15644	9.37766
gene:Os11g0472600	Os11g0472600	gene:Os11g0472600_1	-0.250408	-1.18954	0.999983	6.76217	6.246	6.2525	6.33523	4.3717	5.52747
OsGL1-9	Os07g0627700	OsGL1-9_1	-0.160955	-1.11803	0.999983	10.0943	9.30582	10.5168	9.25046	8.95107	8.5979
gene:Os03g0251700	Os03g0251700	gene:Os03g0251700_1	0.272145	1.2076	0.999983	1.63878	1.37063	1.33825	1.43782	1.52483	2.30771
gene:Os01g0942900	Os01g0942900	gene:Os01g0942900_1	0.129485	1.0939	0.999983	46.6732	48.9788	47.5237	48.8257	53.6179	54.7368
gene:Os02g0581900	Os02g0581900	gene:Os02g0581900_1	-0.163361	-1.11989	0.999983	22.5513	16.8781	18.1073	19.6167	17.3378	14.5461
gene:Os09g0334900	Os09g0334900	gene:Os09g0334900_1	0.309607	1.23937	0.999983	1.53031	1.3231	1.71865	2.32017	1.54983	1.79923
gene:Os01g0717400	Os01g0717400	gene:Os01g0717400_1	-0.79046	-1.72963	0.999983	0.0951184	0.0537621	0.0820861	0.0375984	0.0562575	0.0362837
gene:Os06g0316100	Os06g0316100	gene:Os06g0316100_1	0.144667	1.10548	0.999983	17.318	18.4531	18.3598	18.0203	21.4802	20.5401
gene:Os09g0514900	Os09g0514900	gene:Os09g0514900_1	0.17347	1.12777	0.999983	4.56938	5.13711	4.92915	4.66351	6.2764	5.62912
OsHAP5B	Os06g0667100	OsHAP5B_1	0.170932	1.12579	0.999983	8.45125	7.32253	7.83667	9.18907	9.47655	7.99022
gene:Os09g0258000	Os09g0258000	gene:Os09g0258000_2	-0.130709	-1.09483	0.999983	26.0431	28.8448	26.2179	23.9384	24.0169	26.3989
gene:Os07g0195350	Os07g0195350	gene:Os07g0195350_1	-0.690963	-1.61436	0.999983	0.0403689	0.0608453	0.0522568	0.031914	0.047752	0.015399
OsGELP107	Os10g0438600	OsGELP107_1	-0.298191	-1.2296	0.999983	2.00912	2.62388	2.70914	2.21103	1.50787	2.26436
gene:Os02g0601800	Os02g0601800	gene:Os02g0601800_2	0.130065	1.09434	0.999983	31.2465	34.782	32.0336	34.2838	36.0991	37.317
gene:Os10g0501401	Os10g0501401	gene:Os10g0501401_1	-0.582242	-1.49717	0.999983	1.0686	0.603987	0.845342	0.563196	0.351123	0.747317
gene:Os08g0121400	Os08g0121400	gene:Os08g0121400_1	-0.79046	-1.72963	0.999983	0.383234	0.216608	0.330726	0.151485	0.226662	0.146188
gene:Os04g0267950	Os04g0267950	gene:Os04g0267950_1	0.905596	1.87332	0.999983	0.189711	0.119141	0	0.124982	0.249342	0.241223
gene:Os01g0584300	Os01g0584300	gene:Os01g0584300_1	-0.148978	-1.10878	0.999983	25.7852	27.5369	24.3729	23.5468	24.8724	21.993
gene:Os07g0134500	Os07g0134500	gene:Os07g0134500_1	0.12819	1.09292	0.999983	18.2732	19.8307	17.4783	19.8309	20.7342	20.4375
gene:Os12g0634900	Os12g0634900	gene:Os12g0634900_1	-0.487714	-1.40222	0.999983	0.661796	0.427492	0.407944	0.429763	0.372778	0.27048
gene:Os04g0398300	Os04g0398300	gene:Os04g0398300_2	-0.398562	-1.31819	0.999983	8.72451	2.78982	3.62642	4.82491	3.39271	3.28224
OsSTA138	Os05g0124000	OsSTA138_1	1.12906	2.18717	0.999983	0	0.0450932	0	0.0473037	0.0629149	0
CRC1	Os04g0479000	CRC1_1	0.329577	1.25664	0.999983	1.42353	1.1779	1.26584	1.31168	1.55493	1.99962
gene:Os09g0268401	Os09g0268401	gene:Os09g0268401_1	-1.37756	-2.59828	0.999983	0	0	0.0776006	0	0.023637	0
gene:Os01g0253900	Os01g0253900	gene:Os01g0253900_2	-0.263741	-1.20059	0.999983	2.5729	3.10969	2.05979	2.41462	2.74359	1.29626
gene:Os11g0654400	Os11g0654400	gene:Os11g0654400_1	-0.648983	-1.56806	0.999983	0.31905	0.225414	0.387192	0.118232	0.314502	0.15213
gene:Os03g0685500	Os03g0685500	gene:Os03g0685500_1	0.135282	1.09831	0.999983	441.815	382.415	451.406	494.778	455.276	456.242
CycD3	Os09g0111100	CycD3_1	-0.235786	-1.17755	0.999983	4.5503	3.17237	3.07056	3.09018	2.54899	3.55561
gene:Os01g0654100	Os01g0654100	gene:Os01g0654100_1	-0.176453	-1.1301	0.999983	4.93544	5.23044	6.05003	3.75489	5.77728	4.88049
OsWD40-42	Os02g0307200	OsWD40-42_1	0.179568	1.13255	0.999983	3.90324	4.3087	3.31346	4.50667	4.53514	4.09326
gene:Os11g0605800	Os11g0605800	gene:Os11g0605800_1	-0.233034	-1.1753	0.999983	8.85696	9.1136	8.23141	8.61779	7.7457	6.02077
gene:Os02g0552000	Os02g0552000	gene:Os02g0552000_2	0.136567	1.09929	0.999983	26.7617	21.2082	25.9405	24.4757	27.907	29.236
OsRLCK78	Os02g0639100	OsRLCK78_1	-0.979742	-1.97211	0.999983	0.0915673	0.0287528	0.131703	0	0.0601746	0.0582152
gene:Os05g0405400	Os05g0405400	gene:Os05g0405400_1	1.13629	2.19816	0.999983	0.063005	0.059352	0	0.0622616	0	0.240338
SUS2	Os06g0194900	SUS2_2	0.17236	1.1269	0.999983	94.4828	164.441	157.738	102.2	175.87	194.391
Os_F0689	Os09g0510900	Os_F0689_1	-0.251129	-1.19014	0.999983	1.69757	2.2362	2.17365	1.78664	1.85023	1.51358
gene:Os01g0249050	Os01g0249050	gene:Os01g0249050_1	-0.250109	-1.1893	0.999983	13.8588	17.1934	9.87769	16.0798	9.57509	8.73228
gene:Os03g0206600	Os03g0206600	gene:Os03g0206600_1	-0.169733	-1.12485	0.999983	15.4103	15.7123	14.355	15.4434	13.2605	11.8605
gene:Os08g0547951	Os08g0547951	gene:Os08g0547951_1	0.329646	1.25671	0.999983	5.00449	3.45407	2.67254	3.18271	6.0077	4.86702
gene:Os03g0330200	Os03g0330200	gene:Os03g0330200_1	0.815197	1.75954	0.999983	0.0406124	0.0765153	0.021905	0.120399	0.0400334	0.0968246
gene:Os10g0534100	Os10g0534100	gene:Os10g0534100_3	0.152406	1.11142	0.999983	12.4026	10.7662	11.9417	12.4419	13.2025	13.4568
gene:Os10g0520600	Os10g0520600	gene:Os10g0520600_1	0.147264	1.10747	0.999983	14.1495	16.5452	17.4563	14.5871	19.4141	19.5724
OsPOP21	Os10g0415600	OsPOP21_3	0.133719	1.09712	0.999983	12.6614	16.3086	15.5801	15.773	16.9595	16.316
OsK5.2	Os06g0250600	OsK5.2_1	0.130403	1.0946	0.999983	11.5102	12.8746	11.5471	12.6868	12.8344	13.9644
gene:Os12g0233300	Os12g0233300	gene:Os12g0233300_1	-0.447383	-1.36357	0.999983	1.01168	1.06515	0.706161	0.82332	0.762612	0.482394
gene:Os02g0798800	Os02g0798800	gene:Os02g0798800_1	-0.45369	-1.36954	0.999983	1.01471	1.49117	1.05082	0.802188	1.20029	0.619311
gene:Os12g0140700	Os12g0140700	gene:Os12g0140700_1	-0.691027	-1.61443	0.999983	0.198026	0.261163	0.299065	0.234827	0.156163	0.0755388
OsUCL12	Os03g0850900	OsUCL12_1	-0.139379	-1.10143	0.999983	58.2564	59.7862	58.494	57.3451	42.8238	60.6537
gene:Os09g0469950	Os09g0469950	gene:Os09g0469950_1	0.371806	1.29397	0.999983	1.11366	0.699392	1.36819	1.13109	1.64667	1.32754
gene:Os07g0689950	Os07g0689950	gene:Os07g0689950_1	0.209243	1.15608	0.999983	2.44619	3.55837	3.11746	2.57474	3.80204	4.22075
OsWD40-106	Os04g0568400	OsWD40-106_1	-0.162791	-1.11945	0.999983	5.71607	6.11126	5.89868	4.66862	5.53954	5.67441
gene:Os12g0170500	Os12g0170500	gene:Os12g0170500_1	-0.514872	-1.42887	0.999983	0.666961	0.628291	1.0444	0.191349	1.18766	0.266729
OsRALF-14	Os04g0382900	OsRALF-14_1	-0.156077	-1.11425	0.999983	25.579	22.8645	29.3792	26.526	21.0907	22.4402
OsCHX16	Os05g0485000	OsCHX16_1	-0.979654	-1.97199	0.999983	0.0230687	0.0217312	0.04977	0.0113982	0.0341097	0
WSL5	Os04g0684500	WSL5_1	0.345954	1.27099	0.999983	0.482356	0.388124	0.552856	0.466734	0.564633	0.776246
OsStr16	Os07g0687500	OsStr16_2	-0.514651	-1.42865	0.999983	5.67519	2.21406	4.26687	5.83481	2.31682	0.328007
gene:Os01g0795300	Os01g0795300	gene:Os01g0795300_2	-1.37416	-2.59218	0.999983	0	0	0.114325	0.03491	0	0
gene:Os10g0176550	Os10g0176550	gene:Os10g0176550_1	-1.37416	-2.59218	0.999983	0	0	0.272363	0.083168	0	0
OsPLT8	Os07g0124700	OsPLT8_1	-1.37416	-2.59218	0.999983	0	0	0.0774923	0.0236629	0	0
OsEXPB2	Os10g0555700	OsEXPB2_1	-0.136622	-1.09933	0.999983	134.16	131.751	118.979	136.7	103.749	110.333
gene:Os06g0581151	Os06g0581151	gene:Os06g0581151_1	-0.219621	-1.16443	0.999983	3.47602	4.8665	3.81186	3.39705	3.55899	3.53467
gene:Os12g0273900	Os12g0273900	gene:Os12g0273900_1	-0.491864	-1.40626	0.999983	0.330171	0.199946	0.318006	0.209748	0.209227	0.179923
gene:Os01g0772650	Os01g0772650	gene:Os01g0772650_1	-1.37416	-2.59218	0.999983	0	0	0.0926033	0.0282771	0	0
OsMED15_1	Os04g0127800	OsMED15_1_1	-0.506864	-1.42096	0.999983	0.170941	0.221416	0.3688	0.200597	0.189567	0.14264
gene:Os02g0807100	Os02g0807100	gene:Os02g0807100_1	-0.340633	-1.26631	0.999983	0.579916	0.787923	0.541364	0.429805	0.571649	0.521129
OsCDPK6	Os02g0832000	OsCDPK6_1	-0.347467	-1.27232	0.999983	0.886347	1.22151	1.92997	0.940769	1.08405	1.15832
gene:Os06g0500300	Os06g0500300	gene:Os06g0500300_1	-0.168505	-1.12389	0.999983	11.7899	15.2602	12.1784	11.898	11.4369	11.7206
OsEXO70X7	Os05g0369700	OsEXO70X7_1	0.338561	1.26449	0.999983	0.856497	0.715152	0.797943	0.923335	1.07455	1.00243
gene:Os01g0168400	Os01g0168400	gene:Os01g0168400_1	-0.138817	-1.101	0.999983	15.5482	17.3143	15.4083	14.3439	14.9403	14.7425
gene:Os01g0769000	Os01g0769000	gene:Os01g0769000_2	-0.140153	-1.10202	0.999983	20.5609	17.0247	15.2214	17.7081	14.4026	15.9223
gene:Os01g0205200	Os01g0205200	gene:Os01g0205200_1	0.408959	1.32773	0.999983	0.410411	0.434943	0.498066	0.557657	0.623698	0.603389
gene:Os05g0536000	Os05g0536000	gene:Os05g0536000_1	0.332742	1.2594	0.999983	1.30844	2.0654	2.05997	2.02687	2.3007	2.5293
gene:Os06g0177600	Os06g0177600	gene:Os06g0177600_1	-0.235382	-1.17722	0.999983	4.98311	3.32078	6.71345	4.58025	4.33292	3.90131
gene:Os01g0969700	Os01g0969700	gene:Os01g0969700_1	0.339342	1.26518	0.999983	1.77439	1.57865	2.05588	1.88334	2.55886	2.38153
gene:Os01g0305300	Os01g0305300	gene:Os01g0305300_1	0.538802	1.45277	0.999983	0.846105	0.531365	0.988783	0.62709	1.18156	1.61377
gene:Os08g0430800	Os08g0430800	gene:Os08g0430800_1	-0.33158	-1.25839	0.999983	2.25511	2.49258	3.0165	1.42624	2.69719	2.06455
OsDJC31	Os05g0374500	OsDJC31_1	0.275848	1.21071	0.999983	1.65616	1.88517	1.81634	1.10472	2.48964	2.93504
gene:Os07g0573000	Os07g0573000	gene:Os07g0573000_1	0.172981	1.12739	0.999983	8.43356	4.86879	8.09601	7.78354	7.30658	9.16418
WFP	Os08g0509600	WFP_1	0.242778	1.18327	0.999983	5.01111	2.52959	6.15835	4.99377	5.35653	5.96849
gene:Os11g0620450	Os11g0620450	gene:Os11g0620450_1	0.469755	1.38487	0.999983	0.313662	0.497644	0.231508	0.440471	0.309191	0.708449
gene:Os08g0328350	Os08g0328350	gene:Os08g0328350_1	-0.775313	-1.71156	0.999983	0.363362	0.570491	0.0653286	0.119692	0.238788	0.231013
gene:Os05g0167300	Os05g0167300	gene:Os05g0167300_1	-0.355544	-1.27947	0.999983	0.440125	0.497528	0.293499	0.4033	0.236646	0.328147
gene:Os01g0302800	Os01g0302800	gene:Os01g0302800_1	-0.16821	-1.12366	0.999983	19.7929	22.4592	21.6209	21.6832	17.9834	17.3502
gene:Os06g0104100	Os06g0104100	gene:Os06g0104100_1	0.225725	1.16936	0.999983	4.78575	3.24596	4.69793	4.46917	5.02416	5.43105
OsPGLCT	Os01g0133400	OsPGLCT_1	0.13231	1.09605	0.999983	60.5246	51.2159	57.9192	60.0161	62.5167	64.136
STS90	Os12g0631800	STS90_2	0.454345	1.37016	0.999983	3.47063	3.03794	2.93216	0.257985	4.72301	8.09865
gene:Os11g0546600	Os11g0546600	gene:Os11g0546600_1	-0.203199	-1.15125	0.999983	16.327	10.8624	13.9799	13.0587	11.266	11.5317
gene:Os08g0229200	Os08g0229200	gene:Os08g0229200_1	-0.500845	-1.41504	0.999983	1.61048	1.40874	0.74455	1.02309	0.850458	0.822765
gene:Os08g0267450	Os08g0267450	gene:Os08g0267450_1	-0.959595	-1.94476	0.999983	0.0331286	0.0312078	0.0357369	0.0163688	0.0163281	0.0157965
gene:Os10g0132901	Os10g0132901	gene:Os10g0132901_1	0.283063	1.21678	0.999983	1.50358	1.20912	1.60877	2.46431	1.25319	1.55045
gene:Os07g0121800	Os07g0121800	gene:Os07g0121800_1	-0.224799	-1.16861	0.999983	2.89923	2.9189	2.87339	2.34573	2.69714	2.41923
gene:Os09g0133600	Os09g0133600	gene:Os09g0133600_2	0.735265	1.6647	0.999983	0	0.644225	2.36847	4.19711	0.496725	0.34325
OsIRX9L	Os01g0675500	OsIRX9L_2	-0.132451	-1.09615	0.999983	29.647	32.9534	33.5852	25.1464	30.8261	32.1613
MDH	Os08g0434300	MDH_1	0.130254	1.09449	0.999983	99.2715	93.4438	106.511	107.935	112.434	108.336
gene:Os02g0265400	Os02g0265400	gene:Os02g0265400_1	0.145356	1.106	0.999983	43.2256	57.3099	52.2187	48.776	49.754	71.2157
OsKu80	Os03g0856200	OsKu80_3	0.508492	1.42256	0.999983	0.114778	0.162185	0.216676	0.311915	0.273426	0.118579
OsPP23	Os02g0281000	OsPP23_1	-0.181657	-1.13419	0.999983	2.45847	3.11584	2.26819	2.23766	2.49517	2.21341
OsCLE103	Os01g0509400	OsCLE103_1	0.382914	1.30397	0.999983	1.82184	0.746179	1.87984	1.25241	2.42052	2.15286
gene:Os08g0104700	Os08g0104700	gene:Os08g0104700_1	0.328164	1.25541	0.999983	0.749187	1.96434	2.56595	0.740347	2.73248	3.22698
gene:Os10g0395150	Os10g0395150	gene:Os10g0395150_1	0.69652	1.62059	0.999983	0.076956	0.0724941	0.0498091	0.0304191	0.136546	0.161455
gene:Os09g0465600	Os09g0465600	gene:Os09g0465600_1	0.131361	1.09533	0.999983	75.4081	85.5285	81.6365	81.127	93.09	92.4898
OsSPX-MFS3	Os06g0129400	OsSPX-MFS3_1	0.148697	1.10857	0.999983	7.24079	7.7234	5.90514	7.21681	7.62812	8.38821
gene:Os06g0715550	Os06g0715550	gene:Os06g0715550_1	0.911363	1.88082	0.999983	0	0.279757	0.0800894	0.47689	0	0.212407
gene:Os06g0217700	Os06g0217700	gene:Os06g0217700_1	0.493795	1.40814	0.999983	0.712401	0.469768	0.461095	0.668795	0.702246	0.951131
Os_F0789	Os09g0502900	Os_F0789_1	-0.328499	-1.25571	0.999983	1.34403	1.34779	1.19262	0.985415	0.982967	1.13702
gene:Os02g0497400	Os02g0497400	gene:Os02g0497400_1	-0.329109	-1.25624	0.999983	1.55345	1.73777	1.39647	1.24729	1.11658	1.38885
gene:Os10g0343000	Os10g0343000	gene:Os10g0343000_2	-0.157183	-1.11511	0.999983	16.3571	15.0305	12.2216	12.7484	12.9577	13.5346
gene:Os11g0171400	Os11g0171400	gene:Os11g0171400_1	-0.27301	-1.20833	0.999983	2.83003	2.33024	2.39706	2.4859	2.14909	1.6393
gene:Os03g0842400	Os03g0842400	gene:Os03g0842400_1	0.259914	1.19741	0.999983	2.32798	1.89235	1.84295	2.15209	2.46135	2.66767
gene:Os02g0266300	Os02g0266300	gene:Os02g0266300_1	-0.955789	-1.93964	0.999983	1.38459	0	1.41394	0	1.45584	0
gene:Os02g0156300	Os02g0156300	gene:Os02g0156300_1	-0.305794	-1.2361	0.999983	3.07344	3.76049	3.84895	3.63064	2.50728	2.5267
gene:Os07g0627400	Os07g0627400	gene:Os07g0627400_1	-0.166007	-1.12195	0.999983	8.35053	9.98169	8.78092	7.83592	9.17684	7.24964
gene:Os04g0548500	Os04g0548500	gene:Os04g0548500_1	-0.585511	-1.50057	0.999983	0.573767	0.623654	0.47611	0.436151	0.522081	0.16836
gene:Os10g0432001	Os10g0432001	gene:Os10g0432001_1	-0.197904	-1.14703	0.999983	30.5776	24.728	17.2962	24.8184	20.281	18.2674
OsLAR	Os03g0259400	OsLAR_1	0.541727	1.45571	0.999983	0.183788	0.288554	0.859121	0.575128	0.634088	0.730287
gene:Os04g0602300	Os04g0602300	gene:Os04g0602300_1	-0.268429	-1.2045	0.999983	2.26657	1.85918	1.74645	1.64558	1.86948	1.38219
gene:Os12g0570400	Os12g0570400	gene:Os12g0570400_1	-0.214969	-1.16068	0.999983	7.48767	8.04787	6.40484	7.49711	5.78769	5.6936
OsABIL2	Os05g0592800	OsABIL2_2	-0.168272	-1.12371	0.999983	7.57078	7.34071	5.72364	6.49539	6.63538	5.2865
gene:Os08g0424200	Os08g0424200	gene:Os08g0424200_1	-0.131213	-1.09521	0.999983	35.7673	35.2515	29.0888	32.4091	29.7036	29.565
OsLRP	Os01g0809300	OsLRP_1	-0.133188	-1.09671	0.999983	259.936	277.064	266	267.673	238.362	228.054
OsRFP_28	Os08g0414200	OsRFP_28_1	0.348289	1.27305	0.999983	0.839916	0.620563	1.11923	0.960202	1.25003	1.06798
gene:Os07g0587400	Os07g0587400	gene:Os07g0587400_2	0.134429	1.09766	0.999983	33.927	33.7892	38.9347	33.7665	38.5785	45.3174
gene:Os08g0535050	Os08g0535050	gene:Os08g0535050_1	-0.337264	-1.26336	0.999983	1.36244	1.3035	1.03339	0.82044	1.11219	1.01507
gene:Os10g0203600	Os10g0203600	gene:Os10g0203600_1	0.32654	1.254	0.999983	1.04824	1.12212	1.01084	1.17712	1.1742	1.65093
OsC3H50	Os07g0568300	OsC3H50_2	-0.150705	-1.11011	0.999983	6.92407	7.05508	6.7625	5.34441	6.98998	6.41936
OsGT7	Os02g0723200	OsGT7_1	-0.151965	-1.11108	0.999983	18.4515	17.0637	14.9525	14.8538	15.3271	15.4288
OsC3H65	Os12g0278800	OsC3H65_1	0.34403	1.2693	0.999983	4.32223	1.8904	1.05462	3.98309	1.4033	3.84382
gene:Os04g0589500	Os04g0589500	gene:Os04g0589500_1	-0.151017	-1.11035	0.999983	51.3272	50.2672	52.9162	53.0861	45.701	40.7329
gene:Os08g0149100	Os08g0149100	gene:Os08g0149100_1	0.354547	1.27858	0.999983	1.06994	0.750072	0.751563	1.1065	1.03016	1.16272
gene:Os11g0579400	Os11g0579400	gene:Os11g0579400_2	0.325996	1.25353	0.999983	2.01485	0.852503	1.28936	1.88983	1.48118	1.85632
gene:Os06g0678875	Os06g0678875	gene:Os06g0678875_1	0.644532	1.56323	0.999983	0.123963	0.194626	0.178298	0.0612501	0.468417	0.256136
OsPAP26	Os06g0643900	OsPAP26_1	-0.123981	-1.08974	0.999983	50.7668	54.014	49.6234	47.3005	48.8309	46.0497
gene:Os01g0520340	Os01g0520340	gene:Os01g0520340_1	-0.129128	-1.09363	0.999983	10.4506	10.1357	10.5608	8.95372	8.99913	10.6208
gene:Os03g0398600	Os03g0398600	gene:Os03g0398600_1	-0.154535	-1.11306	0.999983	14.7437	20.0314	18.9191	16.0616	15.8317	16.5109
gene:Os07g0571000	Os07g0571000	gene:Os07g0571000_1	-0.581924	-1.49684	0.999983	0.59203	0.659105	0.638644	0.585044	0.477483	0.205304
gene:Os07g0543500	Os07g0543500	gene:Os07g0543500_1	-0.538958	-1.45292	0.999983	0.159657	0.161143	0.147624	0.0676172	0.14614	0.108755
gene:Os04g0692100	Os04g0692100	gene:Os04g0692100_1	0.138258	1.10058	0.999983	25.2196	24.648	25.1328	25.9165	27.8361	29.0236
gene:Os05g0151400	Os05g0151400	gene:Os05g0151400_1	0.209796	1.15653	0.999983	4.62065	4.07963	3.03954	2.57852	4.29578	6.7825
gene:Os02g0676000	Os02g0676000	gene:Os02g0676000_2	-0.20395	-1.15185	0.999983	32.8309	29.2068	29.5543	41.3779	22.1004	15.9811
gene:Os03g0310600	Os03g0310600	gene:Os03g0310600_1	-0.288848	-1.22166	0.999983	1.90262	2.81648	2.93203	1.88017	2.54532	1.85763
gene:Os01g0290800	Os01g0290800	gene:Os01g0290800_1	-0.141228	-1.10284	0.999983	23.0964	31.5405	28.7306	20.9086	25.7444	29.2805
gene:Os01g0673500	Os01g0673500	gene:Os01g0673500_2	-0.254449	-1.19288	0.999983	18.8304	13.6807	14.8696	22.6622	10.0695	6.9248
gene:Os01g0178000	Os01g0178000	gene:Os01g0178000_2	-0.190203	-1.14092	0.999983	4.27558	4.26276	4.91731	3.436	4.14903	4.22018
gene:Os02g0439700	Os02g0439700	gene:Os02g0439700_1	0.129929	1.09424	0.999983	13.7938	11.6295	11.9795	13.21	13.2332	14.626
gene:Os09g0516700	Os09g0516700	gene:Os09g0516700_1	-0.141003	-1.10267	0.999983	5.01059	5.39949	4.7008	4.50133	4.62485	4.64078
gene:Os07g0607800	Os07g0607800	gene:Os07g0607800_1	-0.130896	-1.09497	0.999983	25.5703	22.0184	20.2875	20.4509	19.6023	22.1431
gene:Os05g0132601	Os05g0132601	gene:Os05g0132601_1	0.760687	1.6943	0.999983	0.211961	0.332787	0.0762167	0.20946	0.487526	0.404272
OsCPA1	Os02g0533900	OsCPA1_2	-0.130141	-1.0944	0.999983	86.4355	97.8693	93.5375	83.2421	87.8862	83.6086
Os_11	Os05g0168700	Os_11_1	0.128951	1.0935	0.999983	48.839	49.635	55.562	52.0881	56.6839	60.366
OsUGT706D2	Os05g0526900	OsUGT706D2_1	0.438568	1.35526	0.999983	0.639834	0.474883	0.334648	0.728084	0.53515	0.721116
gene:Os12g0132900	Os12g0132900	gene:Os12g0132900_1	0.535941	1.44989	0.999983	0.67417	0.465727	0.290901	0.399729	0.930384	0.771504
gene:Os07g0691200	Os07g0691200	gene:Os07g0691200_3	-0.476801	-1.39165	0.999983	0.815686	0.545311	0.68122	0.442033	0.363123	0.652412
gene:Os04g0636400	Os04g0636400	gene:Os04g0636400_1	-0.17404	-1.12821	0.999983	9.7673	13.5018	11.4616	11.8395	8.91892	10.1062
gene:Os03g0824650	Os03g0824650	gene:Os03g0824650_1	0.821878	1.76771	0.999983	0.220923	0.208114	0	0.436632	0	0.331072
gene:Os02g0168900	Os02g0168900	gene:Os02g0168900_1	0.205805	1.15333	0.999983	8.3796	6.73601	6.70922	8.90638	7.96645	8.38186
OsLOX1_1	Os02g0194700	OsLOX1_1_1	-0.757646	-1.69073	0.999983	0.0869861	0.0409713	0.0351881	0.0429798	0.0321548	0.0207385
OsWD40-171	Os09g0363600	OsWD40-171_1	0.145945	1.10646	0.999983	12.1362	13.3625	12.1309	12.5432	15.5632	13.6973
gene:Os02g0699433	Os02g0699433	gene:Os02g0699433_1	0.277175	1.21182	0.999983	9.53826	5.19581	7.02354	5.04071	7.88975	13.6442
gene:Os02g0730500	Os02g0730500	gene:Os02g0730500_1	0.181557	1.13411	0.999983	10.3553	8.2297	11.0978	11.2664	10.4404	12.0305
OsRFPHC-14	Os01g0234900	OsRFPHC-14_1	-0.126795	-1.09187	0.999983	23.8366	26.5844	24.1297	23.8777	21.7883	22.8678
GLP8-12	Os08g0231400	GLP8-12_1	-0.441864	-1.35836	0.999983	0.931778	1.30038	1.34019	1.0913	1.02055	0.52657
gene:Os08g0363200	Os08g0363200	gene:Os08g0363200_2	-0.230534	-1.17327	0.999983	4.19072	4.93468	5.45307	4.06362	3.89861	4.47105
OsCBSCBSPB3	Os01g0961200	OsCBSCBSPB3_1	0.150833	1.11021	0.999983	7.93711	9.26246	8.89065	10.4524	9.45882	9.15082
OsSET22	Os05g0490700	OsSET22_2	-0.757788	-1.6909	0.999983	0.0394989	0.0744176	0.0852178	0.0260219	0.0259572	0.06278
gene:Os04g0386700	Os04g0386700	gene:Os04g0386700_1	0.50636	1.42046	0.999983	0.480472	0.271569	0.345535	0.443149	0.568347	0.549841
gene:Os03g0617101	Os03g0617101	gene:Os03g0617101_1	-0.333762	-1.2603	0.999983	10.4506	11.5636	10.9156	10.1634	8.1759	7.90968
gene:Os12g0112600	Os12g0112600	gene:Os12g0112600_1	0.143724	1.10475	0.999983	5.78944	6.71312	6.08246	6.6267	6.81216	7.17637
OsFTIP7	Os05g0370600	OsFTIP7_1	0.204544	1.15232	0.999983	2.68476	4.51695	5.65706	3.67508	5.38565	5.85783
OsCDPK27	Os12g0486600	OsCDPK27_1	1.25737	2.39059	0.999983	0.0148263	0	0	0.0146514	0	0.0282781
gene:Os06g0248400	Os06g0248400	gene:Os06g0248400_1	-0.154707	-1.1132	0.999983	5.67646	7.10694	5.77013	4.84237	6.06184	5.82975
rgp1	Os09g0281700	rgp1_1	0.153138	1.11199	0.999983	13.2161	16.4008	14.7775	18.5168	16.6267	14.3588
gene:Os07g0250300	Os07g0250300	gene:Os07g0250300_2	0.223487	1.16755	0.999983	2.16201	2.30022	2.00298	2.29987	2.98366	2.30435
gene:Os01g0174500	Os01g0174500	gene:Os01g0174500_2	0.296374	1.22805	0.999983	6.3268	5.09399	4.31663	7.0537	3.7313	8.61196
gene:Os01g0321800	Os01g0321800	gene:Os01g0321800_1	0.1727	1.12717	0.999983	12.2608	11.0185	10.7513	13.1568	12.568	12.7685
gene:Os10g0487600	Os10g0487600	gene:Os10g0487600_2	0.462669	1.37809	0.999983	0.548777	0.775438	1.0994	0.890923	1.08191	1.34573
gene:Os07g0409200	Os07g0409200	gene:Os07g0409200_1	1.25738	2.39062	0.999983	0.0186416	0	0	0	0.0367516	0.0177775
gene:Os02g0736100	Os02g0736100	gene:Os02g0736100_2	-0.809041	-1.75205	0.999983	3.46325	3.12362	1.19232	4.369	0	0
gene:Os11g0691300	Os11g0691300	gene:Os11g0691300_1	1.25737	2.39059	0.999983	0.0226204	0	0	0.0223535	0	0.0431437
gene:Os02g0655600	Os02g0655600	gene:Os02g0655600_2	-0.143415	-1.10452	0.999983	14.7835	14.2408	12.9825	11.7571	12.7342	13.6863
gene:Os07g0567050	Os07g0567050	gene:Os07g0567050_1	0.506556	1.42066	0.999983	1.93243	1.68036	1.44317	2.93788	1.75835	2.55164
gene:Os05g0538500	Os05g0538500	gene:Os05g0538500_1	1.2574	2.39064	0.999983	0	0.0252513	0	0	0.0264233	0.0511258
gene:Os09g0495300	Os09g0495300	gene:Os09g0495300_1	0.288109	1.22104	0.999983	6.29133	4.59724	4.75702	6.68192	5.85389	6.6165
gene:Os01g0830900	Os01g0830900	gene:Os01g0830900_1	1.2574	2.39064	0.999983	0	0.0411538	0	0	0.0430639	0.0833233
gene:Os09g0295200	Os09g0295200	gene:Os09g0295200_1	1.25738	2.39062	0.999983	0.0114612	0	0	0	0.0225956	0.0109299
OsMB8	Os06g0668400	OsMB8_1	0.905602	1.87333	0.999983	0.0231699	0.0654795	0.0249942	0.0228965	0.137037	0.0662876
OsFbox191	Os04g0208600	OsFbox191_1	1.2574	2.39064	0.999983	0	0.0177049	0	0	0.0185267	0.0358468
gene:Os01g0524251	Os01g0524251	gene:Os01g0524251_1	-0.648579	-1.56762	0.999983	0.207322	0.26854	0.111823	0.102438	0.178821	0.098856
gene:Os09g0373750	Os09g0373750	gene:Os09g0373750_1	1.25738	2.39062	0.999983	0.0104434	0	0	0	0.020589	0.00995927
OsSub55	Os08g0326700	OsSub55_1	1.25737	2.39059	0.999983	0.0151535	0	0	0.0149746	0	0.0289021
gene:Os09g0120033	Os09g0120033	gene:Os09g0120033_2	1.2574	2.39064	0.999983	0	0.0342657	0	0	0.0358562	0.0693773
Fbox-9-pseudo	Os11g0208300	Fbox-9-pseudo_1	1.25738	2.39062	0.999983	0.0246679	0	0	0	0.0486325	0.0235245
gene:Os08g0549450	Os08g0549450	gene:Os08g0549450_1	0.172758	1.12721	0.999983	21.59	22.6983	23.2899	24.4664	23.3161	28.5298
gene:Os08g0111500	Os08g0111500	gene:Os08g0111500_1	0.51613	1.43011	0.999983	0.235777	0.343256	0.393073	0.232995	0.528218	0.633663
gene:Os02g0211100	Os02g0211100	gene:Os02g0211100_2	1.10799	2.15545	0.999983	0.0350207	0.0164951	0	0.0173037	0.103564	0
gene:Os03g0438400	Os03g0438400	gene:Os03g0438400_1	1.25737	2.39059	0.999983	0.0199406	0	0	0.0197053	0	0.0380326
Oshox5	Os08g0416000	Oshox5_1	-0.134623	-1.09781	0.999983	197.933	253.052	229.061	200.612	220.087	200.68
OsABCF4	Os08g0564100	OsABCF4_1	0.129769	1.09412	0.999983	59.7956	57.6547	56.2556	60.7214	66.2062	63.7852
gene:Os10g0560600	Os10g0560600	gene:Os10g0560600_1	1.2574	2.39065	0.999983	0	0.0165796	0	0.0173924	0	0.0335685
gene:Os06g0119700	Os06g0119700	gene:Os06g0119700_1	1.2574	2.39065	0.999983	0	0.0365089	0	0.0382986	0	0.0739189
GLP8-2	Os08g0189100	GLP8-2_1	1.25736	2.39058	0.999983	0.0400674	0	0	0	0.0394962	0.0764202
gene:Os01g0793300	Os01g0793300	gene:Os01g0793300_1	1.2574	2.39065	0.999983	0	0.0112004	0	0.0117495	0	0.0226773
gene:Os04g0616300	Os04g0616300	gene:Os04g0616300_1	-0.134761	-1.09791	0.999983	9.98843	13.7644	13.9446	11.4067	11.8627	11.1895
gene:Os01g0680700	Os01g0680700	gene:Os01g0680700_1	-0.12855	-1.09319	0.999983	26.7111	26.7571	24.8352	24.5646	22.5889	24.7252
gene:Os03g0854300	Os03g0854300	gene:Os03g0854300_1	0.157497	1.11535	0.999983	9.22166	8.88221	9.0312	8.0275	10.3363	12.0352
gene:Os02g0293500	Os02g0293500	gene:Os02g0293500_1	-0.153104	-1.11196	0.999983	33.1192	37.9635	33.9428	34.6207	31.4458	28.6787
gene:Os08g0478800	Os08g0478800	gene:Os08g0478800_1	-0.233257	-1.17549	0.999983	3.32247	3.53671	2.63429	2.5117	3.0786	2.53477
gene:Os09g0301800	Os09g0301800	gene:Os09g0301800_1	0.400033	1.31954	0.999983	0.273113	0.171519	0.294617	0.302604	0.293694	0.370948
gene:Os03g0448500	Os03g0448500	gene:Os03g0448500_1	0.148324	1.10828	0.999983	4.51189	4.69688	4.27637	4.37787	5.07603	5.54992
gene:Os06g0592950	Os06g0592950	gene:Os06g0592950_1	1.25736	2.39058	0.999983	0.0768182	0	0	0	0.0757231	0.146515
OsPUP10	Os04g0587300	OsPUP10_1	0.389196	1.30966	0.999983	0.600795	0.6748	0.697953	0.70788	0.933902	0.947564
gene:Os04g0161100	Os04g0161100	gene:Os04g0161100_1	-0.333943	-1.26045	0.999983	2.22836	1.25619	1.41957	1.26575	0.864799	1.77368
OsLTPG17	Os07g0175500	OsLTPG17_1	0.155825	1.11406	0.999983	69.2171	72.2447	89.2731	110.254	85.8485	61.5151
OsSTA226	Os09g0397200	OsSTA226_1	-0.308469	-1.23839	0.999983	1.69772	1.70247	1.59508	1.7318	1.15167	1.16639
OsPME25	Os08g0450100	OsPME25_1	-0.448798	-1.3649	0.999983	0.499978	0.386884	1.0209	0.635243	0.404841	0.357601
gene:Os07g0633000	Os07g0633000	gene:Os07g0633000_1	-0.224755	-1.16858	0.999983	6.14376	5.28543	4.842	4.62969	4.86707	4.49456
HWH2	Os11g0475600	HWH2_1	1.25746	2.39074	0.999983	0	0.0131867	0	0.0276662	0.0137987	0
gene:Os04g0524136	Os04g0524136	gene:Os04g0524136_1	1.25736	2.39058	0.999983	0.0485682	0	0	0	0.0478759	0.0926338
gene:Os08g0547100	Os08g0547100	gene:Os08g0547100_2	0.588034	1.5032	0.999983	0.858444	0.920987	0	1.24891	0.8227	0.591248
gene:Os04g0595583	Os04g0595583	gene:Os04g0595583_1	1.25746	2.39074	0.999983	0	0.128361	0	0.269306	0.134318	0
gene:Os11g0106100	Os11g0106100	gene:Os11g0106100_1	0.917251	1.88851	0.999983	0	0.418278	0	0	0.350154	0.45167
gene:Os01g0136050	Os01g0136050	gene:Os01g0136050_1	1.25746	2.39074	0.999983	0	0.0595706	0	0.124982	0.0623356	0
gene:Os07g0669000	Os07g0669000	gene:Os07g0669000_1	0.815056	1.75937	0.999983	0.130314	0.184138	0.140574	0.0643881	0.385369	0.37282
OsCKX5	Os01g0775400	OsCKX5_1	-0.278197	-1.21268	0.999983	1.87005	2.2314	1.84438	1.68959	1.54494	1.69845
gene:Os03g0225300	Os03g0225300	gene:Os03g0225300_1	-0.182297	-1.13469	0.999983	6.42424	5.94559	5.12662	4.91911	5.27721	5.30243
OsMCM9	Os06g0218500	OsMCM9_1	-0.26037	-1.19779	0.999983	1.52612	1.69134	0.881245	1.05568	1.40702	0.9674
gene:Os01g0924100	Os01g0924100	gene:Os01g0924100_1	1.25736	2.39058	0.999983	0.0385384	0	0	0	0.037989	0.0735041
gene:Os06g0118900	Os06g0118900	gene:Os06g0118900_1	-0.619955	-1.53683	0.999983	0.276599	0.260562	0.554128	0.234287	0.272656	0.188412
gene:Os04g0197350	Os04g0197350	gene:Os04g0197350_1	1.25736	2.39058	0.999983	0.0135562	0	0	0	0.0133629	0.0258556
OsTET8	Os05g0126100	OsTET8_1	0.227374	1.1707	0.999983	3.98156	4.15683	4.54126	4.2353	4.87475	5.75596
gene:Os07g0609000	Os07g0609000	gene:Os07g0609000_1	0.131694	1.09558	0.999983	107.257	107.355	123.215	129.328	123.386	118.72
gene:Os03g0845800	Os03g0845800	gene:Os03g0845800_1	0.222039	1.16638	0.999983	5.99833	6.05658	5.81193	6.67293	7.15203	7.09041
gene:Os06g0367500	Os06g0367500	gene:Os06g0367500_1	-0.293981	-1.22602	0.999983	2.9524	3.80907	3.42719	3.55182	2.11947	2.66253
gene:Os01g0585100	Os01g0585100	gene:Os01g0585100_1	-0.146705	-1.10704	0.999983	16.2522	19.4641	16.4895	17.2111	15.3123	14.7901
gene:Os08g0187700	Os08g0187700	gene:Os08g0187700_1	0.142859	1.10409	0.999983	5.72468	6.80679	6.42109	6.10725	7.33702	7.5621
gene:Os02g0135500	Os02g0135500	gene:Os02g0135500_2	-0.136028	-1.09888	0.999983	109.624	132.882	142.115	121.865	119.257	110.126
gene:Os04g0458000	Os04g0458000	gene:Os04g0458000_1	-0.439544	-1.35618	0.999983	1.89595	2.91056	1.43923	1.38783	1.7997	1.47324
gene:Os09g0529350	Os09g0529350	gene:Os09g0529350_1	-0.278065	-1.21257	0.999983	1.74014	1.56859	1.6506	1.33418	1.21256	1.54503
gene:Os06g0154900	Os06g0154900	gene:Os06g0154900_1	-0.151396	-1.11064	0.999983	6.11427	8.22495	8.73268	7.25055	6.69009	6.90373
FLL1	Os02g0255700	FLL1_1	-0.341185	-1.2668	0.999983	2.83692	2.25595	1.82822	1.63837	1.77957	2.07298
RSR1	Os05g0121600	RSR1_1	0.137245	1.0998	0.999983	143.152	190.886	188.624	185.67	205.927	185.306
OsFLA3	Os08g0321000	OsFLA3_1	-0.135856	-1.09874	0.999983	262.387	209.936	271.222	229.31	225.936	224.498
gene:Os03g0279600	Os03g0279600	gene:Os03g0279600_1	0.181038	1.1337	0.999983	15.7396	9.66837	12.2976	15.1454	12.935	14.8129
gene:Os05g0169800	Os05g0169800	gene:Os05g0169800_1	-0.594719	-1.51018	0.999983	0.656303	2.25043	0.849572	1.37494	0	1.10155
OsSDS1	Os01g0864500	OsSDS1_1	0.350436	1.27495	0.999983	2.13499	2.24584	1.45862	2.74273	3.01653	1.73062
gene:Os01g0971301	Os01g0971301	gene:Os01g0971301_1	1.25745	2.39072	0.999983	0	0.0558668	0	0.0586054	0.11692	0
gene:Os02g0184650	Os02g0184650	gene:Os02g0184650_1	-0.590889	-1.50617	0.999983	0.209235	0.197103	0.175551	0.137844	0.114584	0.133024
gene:Os01g0977400	Os01g0977400	gene:Os01g0977400_1	0.341826	1.26736	0.999983	0.747468	0.5748	0.510121	0.753722	0.887182	0.698272
gene:Os08g0558100	Os08g0558100	gene:Os08g0558100_1	-0.162507	-1.11923	0.999983	14.3826	13.6954	15.1121	14.5821	12.7967	11.3112
gene:Os02g0525900	Os02g0525900	gene:Os02g0525900_3	0.140253	1.1021	0.999983	75.5008	55.1788	59.2433	80.9579	67.9881	60.8372
gene:Os02g0614600	Os02g0614600	gene:Os02g0614600_1	-0.199071	-1.14796	0.999983	2.79806	4.35629	3.53617	2.53366	3.57755	3.23776
gene:Os09g0542200	Os09g0542200	gene:Os09g0542200_1	0.177101	1.13061	0.999983	11.1325	19.0609	18.2164	22.0394	17.3875	15.4226
gene:Os03g0858800	Os03g0858800	gene:Os03g0858800_1	-0.195765	-1.14533	0.999983	4.6443	5.67133	5.10275	4.05831	4.38734	5.06467
OsBBX12	Os04g0497700	OsBBX12_1	-0.192255	-1.14255	0.999983	7.48829	6.54363	6.1647	5.47692	5.58472	6.67136
gene:Os12g0541500	Os12g0541500	gene:Os12g0541500_4	-0.44996	-1.366	0.999983	1.12953	0.520198	0.622771	0.595308	0.494857	0.574492
gene:Os09g0428900	Os09g0428900	gene:Os09g0428900_1	0.164758	1.12098	0.999983	9.02731	8.84681	10.9946	10.2397	11.7691	10.4371
gene:Os06g0305200	Os06g0305200	gene:Os06g0305200_2	0.189847	1.14064	0.999983	13.1249	11.5883	9.56074	13.2093	12.7945	13.3016
OsGH3-7	Os06g0499500	OsGH3-7_1	-0.173665	-1.12792	0.999983	6.95642	7.59235	6.14876	7.32858	6.10205	4.95355
gene:Os03g0614901	Os03g0614901	gene:Os03g0614901_1	0.145248	1.10592	0.999983	12.9053	12.8955	11.9415	13.1876	13.7391	14.9691
gene:Os04g0440000	Os04g0440000	gene:Os04g0440000_1	-0.149028	-1.10882	0.999983	32.7201	27.1426	23.7394	29.4384	24.9123	21.1612
gene:Os02g0632150	Os02g0632150	gene:Os02g0632150_1	1.25742	2.39068	0.999983	0	0.037266	0	0	0.0779913	0.0377259
gene:Os06g0668000	Os06g0668000	gene:Os06g0668000_1	0.716701	1.64342	0.999983	0	0.136038	0.138472	0.253701	0.0790847	0.122415
gene:Os10g0558400	Os10g0558400	gene:Os10g0558400_1	-0.493687	-1.40804	0.999983	0.40262	0.541823	0.558412	0.255773	0.425229	0.383957
gene:Os01g0882400	Os01g0882400	gene:Os01g0882400_1	-0.331671	-1.25847	0.999983	2.35763	2.47169	1.88693	1.8413	1.61182	1.92197
gene:Os06g0620000	Os06g0620000	gene:Os06g0620000_1	-0.347255	-1.27214	0.999983	2.80717	2.36108	1.9467	2.27868	1.38358	1.95998
gene:Os01g0881950	Os01g0881950	gene:Os01g0881950_1	1.25742	2.39068	0.999983	0	0.0562554	0	0	0.117733	0.0569497
FCO6	Os01g0546400	FCO6_1	0.224554	1.16842	0.999983	4.30667	4.22034	3.36739	5.08417	4.01734	4.87883
gene:Os01g0174100	Os01g0174100	gene:Os01g0174100_1	0.211587	1.15796	0.999983	9.21851	13.6004	9.20772	14.0261	12.6931	10.4657
gene:Os05g0414600	Os05g0414600	gene:Os05g0414600_1	0.208511	1.15549	0.999983	2.82889	2.93504	2.93912	2.34462	3.58529	4.17717
gene:Os04g0372700	Os04g0372700	gene:Os04g0372700_1	-0.329602	-1.25667	0.999983	3.37246	2.65706	2.91039	2.42375	2.17596	2.51443
gene:Os02g0228151	Os02g0228151	gene:Os02g0228151_1	-0.225953	-1.16955	0.999983	18.2359	18.5492	13.9167	11.5984	15.6811	16.2805
gene:Os02g0226600	Os02g0226600	gene:Os02g0226600_1	-0.343181	-1.26855	0.999983	0.847254	1.2499	0.689783	0.789864	0.630321	0.792735
gene:Os09g0421800	Os09g0421800	gene:Os09g0421800_1	0.53399	1.44793	0.999983	0.208108	0.196042	0.299324	0.365603	0.273521	0.374871
OsARID5_1	Os09g0434000	OsARID5_1_1	-0.154056	-1.11269	0.999983	39.8345	40.7212	32.6491	39.0291	31.9752	30.9987
gene:Os02g0810450	Os02g0810450	gene:Os02g0810450_1	0.166544	1.12237	0.999983	4.36336	5.03968	4.39312	4.41186	5.36086	5.7773
gene:Os11g0707700	Os11g0707700	gene:Os11g0707700_1	-0.141891	-1.10335	0.999983	42.2729	44.0805	43.163	44.5781	37.3089	35.8189
gene:Os02g0702500	Os02g0702500	gene:Os02g0702500_4	0.326582	1.25404	0.999983	0.978338	2.31307	2.97986	1.74402	3.61174	2.56114
gene:Os09g0502350	Os09g0502350	gene:Os09g0502350_1	-0.237739	-1.17914	0.999983	18.7802	20.9365	14.6247	20.4254	12.5972	13.1408
gene:Os03g0655100	Os03g0655100	gene:Os03g0655100_1	0.447231	1.36342	0.999983	0.694061	0.997935	0.630491	0.93856	1.40434	0.870906
gene:Os12g0541200	Os12g0541200	gene:Os12g0541200_1	-0.122335	-1.0885	0.999983	86.579	86.2261	90.7052	80.8304	80.2591	81.7511
OsEXPA6	Os03g0336400	OsEXPA6_1	-0.618431	-1.5352	0.999983	0.263125	0.278852	0.248361	0.13001	0.129687	0.250928
OsUPS1	Os12g0503000	OsUPS1_4	0.390387	1.31075	0.999983	1.28499	0.694908	1.12947	0.564367	1.50124	2.04237
gene:Os12g0608700	Os12g0608700	gene:Os12g0608700_1	0.620403	1.5373	0.999983	0.157513	0.34622	0.283191	0.415077	0.414046	0.400563
gene:Os10g0427900	Os10g0427900	gene:Os10g0427900_2	0.363215	1.28629	0.999983	0.509415	0.899774	1.04753	0.69218	1.20831	1.27523
BAD1	Os04g0464200	BAD1_1	-0.128428	-1.0931	0.999983	80.8837	82.0799	82.8234	74.5199	71.9741	79.1263
gene:Os01g0672800	Os01g0672800	gene:Os01g0672800_1	0.174415	1.12851	0.999983	5.94504	5.89002	6.10353	5.93566	7.47692	6.88156
OsRLCK31	Os01g0310500	OsRLCK31_2	0.142694	1.10396	0.999983	7.78189	9.24775	9.07482	8.87968	10.129	9.90855
gene:Os03g0194100	Os03g0194100	gene:Os03g0194100_1	0.136307	1.09909	0.999983	17.6216	19.5537	17.7941	20.5777	20.3742	19.7108
gene:Os06g0182500	Os06g0182500	gene:Os06g0182500_2	-0.17592	-1.12968	0.999983	5.04925	5.01036	4.8654	3.46193	5.29884	4.50411
gene:Os07g0419500	Os07g0419500	gene:Os07g0419500_1	-0.150505	-1.10996	0.999983	12.1041	13.9882	12.122	11.755	11.4252	11.4052
gene:Os01g0364100	Os01g0364100	gene:Os01g0364100_1	0.419446	1.33741	0.999983	0.470595	0.339871	0.439961	0.341031	0.556664	0.777887
gene:Os03g0761200	Os03g0761200	gene:Os03g0761200_1	0.206204	1.15365	0.999983	4.85608	4.18428	4.17087	4.95797	5.24058	5.09188
PIN1A	Os02g0743400	PIN1A_1	0.137581	1.10006	0.999983	40.7449	38.7416	50.4692	40.8147	48.7779	54.2086
OsABA45	Os12g0478200	OsABA45_1	-0.441773	-1.35827	0.999983	1.88255	2.19902	2.51816	1.86034	1.33611	1.65167
gene:Os05g0123200	Os05g0123200	gene:Os05g0123200_3	-0.131999	-1.09581	0.999983	160.512	148.684	156.635	149.225	129.942	147.404
SH4	Os04g0670900	SH4_1	0.699837	1.62432	0.999983	0.117094	0.110305	0.0631566	0.173568	0.144281	0.167499
gene:Os12g0406000	Os12g0406000	gene:Os12g0406000_2	1.25743	2.3907	0.999983	0	0.0926844	0	0.194456	0	0.0938283
gene:Os03g0115300	Os03g0115300	gene:Os03g0115300_1	0.4055	1.32455	0.999983	0.578226	0.586601	0.767696	0.59338	1.09612	0.869552
gene:Os07g0539350	Os07g0539350	gene:Os07g0539350_1	-0.736426	-1.66604	0.999983	18.3135	9.73673	2.24493	17.0691	0	0.859998
xa5	Os05g0107700	xa5_1	-0.126194	-1.09141	0.999983	94.1348	100.794	99.6228	101.123	87.1078	82.3536
OsNLA1	Os07g0673200	OsNLA1_1	-0.230093	-1.17291	0.999983	3.38713	3.51555	2.64737	2.70579	3.03894	2.45644
OsSigP2	Os03g0765200	OsSigP2_2	-1.16079	-2.23579	0.999983	0.158866	0	0	0.0448547	0	0.0216431
gene:Os01g0966400	Os01g0966400	gene:Os01g0966400_1	0.145912	1.10643	0.999983	10.7269	10.0324	10.0342	11.2855	11.5232	11.3684
Pi63_2	Os04g0620950	Pi63_2_1	0.211574	1.15795	0.999983	2.325	2.94515	2.33705	1.8015	3.12525	3.93054
gene:Os06g0490700	Os06g0490700	gene:Os06g0490700_1	1.25743	2.3907	0.999983	0	0.0116314	0	0.0244031	0	0.0117749
gene:Os01g0191200	Os01g0191200	gene:Os01g0191200_2	0.726209	1.65429	0.999983	0.367811	0.123745	0.255067	0.337508	0.906418	0
gene:Os08g0556700	Os08g0556700	gene:Os08g0556700_1	0.218634	1.16363	0.999983	1.51652	1.60624	1.56811	1.27344	2.06807	2.14311
gene:Os02g0537775	Os02g0537775	gene:Os02g0537775_1	0.603902	1.51982	0.999983	0.14004	0.184688	0.211492	0.166065	0.248478	0.400645
AIP1_2	Os01g0549700	AIP1_2_2	-0.202024	-1.15031	0.999983	23.1994	17.6945	12.2997	21.7207	13.7732	10.6849
OsCMT1_2	Os03g0226901	OsCMT1_2_1	1.25743	2.3907	0.999983	0	0.015294	0	0.0320875	0	0.0154828
gene:Os04g0577200	Os04g0577200	gene:Os04g0577200_1	-0.123883	-1.08966	0.999983	51.4661	56.5689	47.4374	47.2175	45.5035	50.432
PFT1	Os09g0306700	PFT1_1	0.143972	1.10494	0.999983	7.84766	10.9879	9.22075	9.20564	11.0972	10.8113
gene:Os03g0348800	Os03g0348800	gene:Os03g0348800_1	-0.350544	-1.27504	0.999983	0.575713	0.624055	0.29776	0.374084	0.489766	0.315878
gene:Os01g0965300	Os01g0965300	gene:Os01g0965300_1	0.620237	1.53713	0.999983	0.421322	0.264596	0.378746	0.41635	0.553754	0.669654
gene:Os04g0633900	Os04g0633900	gene:Os04g0633900_1	0.158408	1.11605	0.999983	8.18349	13.2228	12.2732	11.7037	15.3364	10.667
gene:Os03g0735300	Os03g0735300	gene:Os03g0735300_2	-0.19884	-1.14778	0.999983	18.7962	11.0579	10.7298	14.1295	10.2374	11.0548
OsSTA191	Os07g0175400	OsSTA191_1	1.10815	2.1557	0.999983	0	0.043712	0	0.0458548	0	0.0590019
gene:Os03g0702700	Os03g0702700	gene:Os03g0702700_3	-0.587126	-1.50225	0.999983	2.96789	2.17813	2.86652	3.13748	2.17717	0
OsWNK1	Os07g0572800	OsWNK1_1	0.170764	1.12565	0.999983	7.86768	8.57977	9.8681	6.54931	11.1075	12.1574
OsPorA	Os04g0678700	OsPorA_1	-0.171196	-1.12599	0.999983	33.5438	23.4655	14.8272	18.609	21.1062	24.2283
gene:Os02g0816700	Os02g0816700	gene:Os02g0816700_1	-0.183792	-1.13587	0.999983	15.0717	13.5032	13.8719	13.0265	12.6761	11.7798
alphaAmy10-C	Os02g0765400	alphaAmy10-C_1	0.886826	1.8491	0.999983	0.0220964	0.104076	0.190689	0.567726	0.0217814	0
gene:Os05g0466000	Os05g0466000	gene:Os05g0466000_1	-0.320059	-1.24838	0.999983	1.35099	1.82062	1.45736	1.26088	1.16527	1.30626
gene:Os05g0428400	Os05g0428400	gene:Os05g0428400_1	0.250861	1.18992	0.999983	6.27908	3.48615	4.54836	4.61627	5.38223	7.11619
gene:Os05g0324000	Os05g0324000	gene:Os05g0324000_2	-0.66122	-1.58142	0.999983	0.286546	0.224943	0.154554	0.165179	0.235384	0.022772
gene:Os01g0918200	Os01g0918200	gene:Os01g0918200_1	-0.148112	-1.10812	0.999983	37.6878	35.3975	34.4515	37.9051	31.2615	28.1137
OsS40-4	Os03g0113900	OsS40-4_1	-0.263035	-1.2	0.999983	5.16775	4.30487	5.66677	4.09385	4.50468	3.99144
OsGDH2	Os04g0543900	OsGDH2_1	0.699758	1.62423	0.999983	0.0465912	0.0329174	0.0376947	0.0690622	0.0574088	0.0666474
gene:Os01g0882200	Os01g0882200	gene:Os01g0882200_1	-0.277086	-1.21175	0.999983	6.05362	6.85274	4.28033	5.58002	4.11193	4.56019
YAB1	Os07g0160100	YAB1_1	-0.790561	-1.72975	0.999983	0.0355316	0.0133886	0.0383292	0.0140449	0.01401	0.0203308
gene:Os02g0564400	Os02g0564400	gene:Os02g0564400_1	-0.129518	-1.09393	0.999983	16.0026	17.87	15.6701	14.9968	15.1488	15.3312
OsHPR2-1	Os01g0228600	OsHPR2-1_1	-0.126198	-1.09141	0.999983	52.3011	55.7127	53.8915	51.8702	48.1309	48.8237
gene:Os04g0564700	Os04g0564700	gene:Os04g0564700_1	-0.233538	-1.17571	0.999983	3.60539	2.14649	3.04918	2.80752	2.37407	2.32427
gene:Os07g0546100	Os07g0546100	gene:Os07g0546100_2	0.162903	1.11954	0.999983	14.9027	10.1867	13.1531	16.8446	14.0104	12.0742
gene:Os05g0543150	Os05g0543150	gene:Os05g0543150_1	1.21768	2.32572	0.999983	0	0	0.083239	0.203341	0	0
gene:Os02g0278400	Os02g0278400	gene:Os02g0278400_2	1.13735	2.19977	0.999983	0.0388216	0	0	0	0.0574023	0.0370221
gene:Os02g0256200	Os02g0256200	gene:Os02g0256200_1	0.137207	1.09977	0.999983	229.868	289.656	312.035	325.773	291.168	300.952
gene:Os02g0207300	Os02g0207300	gene:Os02g0207300_1	-0.618529	-1.53531	0.999983	0.24552	0.231285	0.378359	0.207963	0.207446	0.133794
gene:Os06g0730150	Os06g0730150	gene:Os06g0730150_1	-0.979652	-1.97199	0.999983	0.59203	0.139426	0.478983	0.438783	0	0.141147
gene:Os04g0661600	Os04g0661600	gene:Os04g0661600_1	0.137762	1.1002	0.999983	22.8057	31.3728	29.6981	25.5452	34.8958	32.2393
gene:Os10g0487400	Os10g0487400	gene:Os10g0487400_3	-0.254892	-1.19325	0.999983	5.42175	3.24533	3.8077	3.46023	3.17327	3.85089
RPBF	Os02g0252400	RPBF_1	0.633474	1.5513	0.999983	0.0670223	0.357773	0.0722993	0.30908	0.28629	0.191747
gene:Os04g0411300	Os04g0411300	gene:Os04g0411300_1	-0.53885	-1.45281	0.999983	0.136853	0.199238	0.17447	0.0983552	0.171694	0.0830516
gene:Os09g0568100	Os09g0568100	gene:Os09g0568100_1	-0.261518	-1.19874	0.999983	5.16188	7.01906	5.18095	5.54453	4.82282	4.19492
AP2/EREBP#079	Os01g0813300	AP2/EREBP#079_1	-0.75787	-1.69099	0.999983	0.625949	0.168473	0.578771	0.353464	0.176293	0.255829
gene:Os12g0538300	Os12g0538300	gene:Os12g0538300_1	0.129797	1.09414	0.999983	16.1553	15.1029	17.974	16.7235	17.8929	19.4485
gene:Os11g0598500	Os11g0598500	gene:Os11g0598500_1	-0.971907	-1.96143	0.999983	0.0443297	0.0417594	0	0.0262839	0	0.0169099
gene:Os07g0299701	Os07g0299701	gene:Os07g0299701_1	-0.530026	-1.44396	0.999983	1.03093	1.38203	0.384956	0.822845	0.742629	0.37813
gene:Os05g0399800	Os05g0399800	gene:Os05g0399800_1	0.656923	1.57672	0.999983	0.247257	0.0873453	0.100022	0.122169	0.304665	0.26527
gene:Os02g0245200	Os02g0245200	gene:Os02g0245200_3	0.520349	1.4343	0.999983	0.121679	0.160473	0.118133	0.156316	0.275872	0.15085
gene:Os10g0156300	Os10g0156300	gene:Os10g0156300_1	0.272667	1.20804	0.999983	7.64795	6.39586	8.25012	11.8764	6.69272	8.40978
PRX125	Os10g0109300	PRX125_2	0.203602	1.15157	0.999983	7.16655	15.8046	12.7994	10.4119	12.3042	18.6926
gene:Os07g0154300	Os07g0154300	gene:Os07g0154300_1	-0.130148	-1.09441	0.999983	120.918	111.966	116.969	119.2	101.777	99.5862
gene:Os06g0474300	Os06g0474300	gene:Os06g0474300_1	0.285466	1.2188	0.999983	2.27688	1.70043	1.63743	2.0473	2.04222	2.77774
gene:Os01g0276700	Os01g0276700	gene:Os01g0276700_3	0.26058	1.19796	0.999983	17.0394	6.07351	9.28362	17.9476	13.5052	7.38365
gene:Os05g0188300	Os05g0188300	gene:Os05g0188300_1	-0.219427	-1.16427	0.999983	9.02141	10.5698	10.1575	8.46921	9.39303	7.79668
gene:Os08g0344600	Os08g0344600	gene:Os08g0344600_1	0.136371	1.09914	0.999983	19.1653	17.7615	19.7889	18.7418	21.5597	22.2326
gene:Os09g0530900	Os09g0530900	gene:Os09g0530900_1	-0.193442	-1.14349	0.999983	13.3567	15.9375	16.3294	14.7939	13.3857	11.8353
gene:Os12g0166300	Os12g0166300	gene:Os12g0166300_1	-0.979696	-1.97205	0.999983	0.144276	0.0453037	0.207514	0.142574	0	0.0458628
gene:Os02g0630250	Os02g0630250	gene:Os02g0630250_1	-0.525072	-1.43901	0.999983	0.825427	0.829407	0.652972	0.435033	0.54244	0.629732
gene:Os04g0293300	Os04g0293300	gene:Os04g0293300_1	0.735572	1.66506	0.999983	0.193999	0.182751	0.139515	0.383419	0.254977	0.246675
gene:Os01g0589500	Os01g0589500	gene:Os01g0589500_1	-0.16055	-1.11771	0.999983	30.3757	21.9793	26.0171	25.6048	24.1773	20.5413
APC5	Os12g0626300	APC5_1	0.223953	1.16793	0.999983	1.72525	1.60552	1.94005	1.66356	2.12325	2.38316
OsAGP27	Os07g0573900	OsAGP27_1	-0.149612	-1.10927	0.999983	382.298	253.269	389.185	371.092	286.171	270.076
gene:Os05g0495250	Os05g0495250	gene:Os05g0495250_1	-0.300221	-1.23133	0.999983	8.04532	9.76656	7.42616	8.44216	6.70424	5.45768
gene:Os11g0125601	Os11g0125601	gene:Os11g0125601_1	0.593371	1.50877	0.999983	0.164295	0.619079	0.472617	0.432951	0.809766	0.678946
gene:Os01g0783700	Os01g0783700	gene:Os01g0783700_1	-0.371311	-1.29353	0.999983	2.12656	3.65301	2.294	2.3487	2.1579	1.7894
OsGDI3	Os03g0277000	OsGDI3_1	-0.358153	-1.28178	0.999983	0.82716	0.819161	1.34987	0.733564	0.627206	0.970853
gene:Os06g0682666	Os06g0682666	gene:Os06g0682666_1	0.190419	1.14109	0.999983	3.47799	3.69282	3.67234	4.67483	3.5882	4.14596
gene:Os03g0423850	Os03g0423850	gene:Os03g0423850_1	-0.140347	-1.10217	0.999983	13.4676	13.0904	9.93279	11.7301	10.5744	10.8865
gene:Os05g0426033	Os05g0426033	gene:Os05g0426033_1	-0.280753	-1.21483	0.999983	2.381	3.36443	2.921	3.09107	2.27803	1.78089
OsFbox511	Os10g0126500	OsFbox511_1	0.260551	1.19794	0.999983	1.80004	2.19332	1.89956	2.41685	2.35298	2.33234
gene:Os09g0483400	Os09g0483400	gene:Os09g0483400_1	-0.223967	-1.16794	0.999983	10.1562	11.4726	11.193	13.4687	8.23453	6.41504
gene:Os07g0567300	Os07g0567300	gene:Os07g0567300_1	-0.128493	-1.09315	0.999983	26.0756	28.3236	27.8271	23.6193	26.0253	25.8296
gene:Os01g0610050	Os01g0610050	gene:Os01g0610050_1	1.2574	2.39064	0.999983	0.0605604	0	0	0.119692	0	0.0577532
gene:Os04g0299500	Os04g0299500	gene:Os04g0299500_1	0.571953	1.48653	0.999983	0.225313	0.424499	0.437496	0.623433	0.488623	0.515686
gene:Os03g0262500	Os03g0262500	gene:Os03g0262500_2	0.886671	1.84891	0.999983	0	0.116881	0.167305	0.153264	0	0.384552
OsDAO5	Os02g0593100	OsDAO5_1	1.2574	2.39064	0.999983	0.018294	0	0	0.0361562	0	0.017446
gene:Os10g0546300	Os10g0546300	gene:Os10g0546300_1	0.128974	1.09352	0.999983	9.64368	10.5683	11.2575	10.0487	11.7034	12.8068
gene:Os03g0803700	Os03g0803700	gene:Os03g0803700_1	0.163734	1.12018	0.999983	3.55296	4.51204	3.80844	4.35546	4.33355	4.67495
gene:Os04g0434700	Os04g0434700	gene:Os04g0434700_1	0.286052	1.2193	0.999983	7.65639	5.24544	8.34264	8.48314	8.61453	8.77654
OsSRP-FRS	Os03g0610800	OsSRP-FRS_1	-0.400745	-1.32019	0.999983	1.00993	1.35911	0.518786	0.641582	0.711097	0.848462
OsERF#080	Os08g0173700	OsERF#080_1	-0.528215	-1.44214	0.999983	0.950227	0.447567	0.931858	0.853649	0.46834	0.28833
gene:Os04g0685400	Os04g0685400	gene:Os04g0685400_2	-0.131553	-1.09547	0.999983	90.6423	98.08	106.832	102.789	87.1749	80.6057
OsPOP19	Os09g0475700	OsPOP19_1	0.345463	1.27056	0.999983	1.3228	1.01246	1.12967	1.25273	1.76576	1.39289
OsERF#052	Os05g0572000	OsERF#052_1	-0.987524	-1.98278	0.999983	0.137903	0	0.0892562	0.0272551	0.0271873	0.0526041
gene:Os05g0244600	Os05g0244600	gene:Os05g0244600_1	0.138197	1.10053	0.999983	33.4261	30.1522	31.0863	35.2338	35.1463	34.0984
gene:Os09g0133000	Os09g0133000	gene:Os09g0133000_1	0.254611	1.19301	0.999983	5.65817	4.51635	5.2184	5.93286	6.64192	5.80779
gene:Os06g0182400	Os06g0182400	gene:Os06g0182400_2	-0.161684	-1.11859	0.999983	9.8999	12.0087	10.416	10.1315	9.51815	9.38927
gene:Os08g0526350	Os08g0526350	gene:Os08g0526350_1	-0.334729	-1.26114	0.999983	3.491	4.69029	3.6424	2.88427	3.83613	2.72884
gene:Os01g0593100	Os01g0593100	gene:Os01g0593100_1	0.571829	1.48641	0.999983	0.460566	0.385656	0.386422	0.353991	0.706223	0.78083
gene:Os04g0471400	Os04g0471400	gene:Os04g0471400_2	0.35375	1.27788	0.999983	0.379628	2.06156	1.25264	0.698806	2.12056	1.92373
OsALDH3E2	Os02g0647900	OsALDH3E2_2	-0.351553	-1.27593	0.999983	1.14982	1.30471	1.77595	1.31702	0.798551	1.1962
OsDjC11	Os01g0634300	OsDjC11_1	0.188729	1.13976	0.999983	2.22417	2.14356	1.70719	2.09648	2.31052	2.55344
gene:Os04g0380500	Os04g0380500	gene:Os04g0380500_1	-0.217762	-1.16293	0.999983	2.88383	3.19046	2.80342	2.65098	2.7105	2.31845
OsbHLH157	Os02g0178700	OsbHLH157_1	-0.236551	-1.17817	0.999983	10.7437	4.82888	9.31715	7.28613	6.50661	7.43316
C3H12	Os01g0917400	C3H12_2	-0.218848	-1.1638	0.999983	12.7008	9.3136	9.88589	12.5133	7.49684	7.43405
gene:Os01g0836400	Os01g0836400	gene:Os01g0836400_1	-0.959551	-1.9447	0.999983	0.154211	0.0968469	0.0554511	0.0507972	0.050671	0.0490211
gene:Os09g0376650	Os09g0376650	gene:Os09g0376650_1	0.675148	1.59676	0.999983	0.30298	0.190276	0.108945	0.249504	0.447991	0.288936
OsbZIP06	Os01g0756200	OsbZIP06_1	-0.159575	-1.11696	0.999983	30.8762	19.2742	32.3737	23.3344	22.6975	28.2954
OsNaPRT1	Os03g0837300	OsNaPRT1_2	0.123089	1.08906	0.999983	34.1231	33.9953	33.2482	35.515	35.801	39.4527
cGK	Os12g0515600	cGK_1	0.126397	1.09156	0.999983	32.3831	34.0465	33.2297	35.957	36.0159	37.1731
gene:Os09g0542200	Os09g0542200	gene:Os09g0542200_2	-0.128095	-1.09285	0.999983	48.2812	46.199	44.2594	44.4251	43.0509	39.9296
gene:Os12g0198000	Os12g0198000	gene:Os12g0198000_1	-0.128782	-1.09337	0.999983	161.304	155.387	147.369	153.107	139.169	133.317
gene:Os08g0461100	Os08g0461100	gene:Os08g0461100_1	0.438884	1.35556	0.999983	0.412307	0.169303	0.205278	0.344758	0.302216	0.423441
gene:Os04g0599900	Os04g0599900	gene:Os04g0599900_3	-0.153948	-1.11261	0.999983	35.7829	26.3123	27.6414	36.3837	21.878	22.4821
gene:Os03g0322800	Os03g0322800	gene:Os03g0322800_2	-0.254354	-1.1928	0.999983	7.61117	8.32365	5.568	8.64524	3.79445	5.58977
gene:Os12g0136600	Os12g0136600	gene:Os12g0136600_1	0.328263	1.2555	0.999983	2.72075	1.56137	1.88918	2.28689	2.52783	2.95251
OsFbox479	Os09g0342000	OsFbox479_1	-0.577805	-1.49258	0.999983	0.206577	0.237845	0.297123	0.113411	0.203632	0.175113
OsRab11E1	Os10g0377400	OsRab11E1_2	0.157085	1.11503	0.999983	18.1822	24.1459	20.5683	26.7963	21.7495	21.749
gene:Os07g0584500	Os07g0584500	gene:Os07g0584500_1	0.162418	1.11916	0.999983	8.68183	12.8706	12.6823	8.88186	15.1686	14.4757
OsCAX8	Os11g0148000	OsCAX8_1	-0.23596	-1.17769	0.999983	5.69504	4.67057	4.55337	3.87328	4.35899	4.47263
gene:Os01g0123500	Os01g0123500	gene:Os01g0123500_1	0.904905	1.87242	0.999983	0.110175	0	0.0792328	0.217749	0.0724027	0.0700451
OsRLCK3	Os01g0113300	OsRLCK3_1	0.335333	1.26167	0.999983	0.73417	0.605153	0.692978	0.846425	0.69355	1.02104
gene:Os06g0200250	Os06g0200250	gene:Os06g0200250_1	0.484285	1.39889	0.999983	0.402789	0.505914	0.687962	0.762902	0.893355	0.576177
OsTFIIF2-2	Os01g0772200	OsTFIIF2-2_1	0.399497	1.31905	0.999983	1.71041	0.634731	0.78276	1.22925	0.843013	2.07598
OsmtATPS1	Os04g0117100	OsmtATPS1_1	0.132781	1.09641	0.999983	258.961	256.43	292.856	329.848	299.654	259.385
SUS6_1	Os02g0831500	SUS6_1_2	-0.743791	-1.67457	0.999983	0.111631	0.273413	0.0963364	0.176502	0.11004	0
gene:Os01g0632700	Os01g0632700	gene:Os01g0632700_1	-0.195976	-1.1455	0.999983	11.2718	10.3723	12.5349	11.956	9.52384	8.42516
gene:Os03g0370900	Os03g0370900	gene:Os03g0370900_1	-0.189685	-1.14051	0.999983	4.84965	6.00377	4.95087	4.71898	4.48746	4.73117
gene:Os08g0474500	Os08g0474500	gene:Os08g0474500_1	1.13568	2.19722	0.999983	0.0342009	0	0.0368938	0.135189	0	0.0326156
HAP3A	Os01g0834400	HAP3A_1	0.221286	1.16577	0.999983	4.16119	4.21916	5.27693	4.77127	5.98059	5.18
OsPPKL3	Os12g0617900	OsPPKL3_1	0.141032	1.10269	0.999983	7.8574	8.56741	8.20326	6.98821	9.94437	10.3526
gene:Os05g0462500	Os05g0462500	gene:Os05g0462500_1	0.127903	1.0927	0.999983	26.2351	22.6576	25.7974	25.498	27.6641	28.7325
gene:Os03g0855600	Os03g0855600	gene:Os03g0855600_2	0.169787	1.12489	0.999983	9.9237	10.0653	9.28402	13.249	10.8499	8.90537
OsRCI2-9	Os06g0651900	OsRCI2-9_1	-0.129069	-1.09359	0.999983	82.5722	73.142	74.6928	72.2165	72.6742	66.4553
gene:Os09g0458700	Os09g0458700	gene:Os09g0458700_1	-0.38888	-1.30938	0.999983	2.38457	1.75961	1.0718	1.76732	0.783524	1.44022
gene:Os05g0316000	Os05g0316000	gene:Os05g0316000_1	-0.125216	-1.09067	0.999983	25.2615	26.8925	26.4788	23.9914	24.5488	23.7921
gene:Os05g0589600	Os05g0589600	gene:Os05g0589600_1	0.133085	1.09664	0.999983	119.494	97.0596	92.3194	104.939	107.772	127.296
OsGLR4.9	Os06g0190800	OsGLR4.9_2	-0.230624	-1.17334	0.999983	2.21462	3.08761	2.54428	1.37875	2.31404	3.03067
OsWRKY30	Os08g0499300	OsWRKY30_2	0.323863	1.25168	0.999983	0.773767	0.852681	0.724448	1.0099	0.906649	1.0442
OsCBSDUFCH1	Os03g0593200	OsCBSDUFCH1_1	0.172765	1.12722	0.999983	5.17494	5.78976	5.41776	4.6066	6.27731	7.67383
PARP2A	Os01g0351200	PARP2A_1	-0.239659	-1.18071	0.999983	8.02027	2.9589	5.39501	3.57105	4.01309	6.38345
gene:Os09g0123500	Os09g0123500	gene:Os09g0123500_1	0.362604	1.28574	0.999983	0.492227	0.834638	0.5947	0.972837	0.756927	0.769833
