## Supplementary data for "Canonical Strigolactones Are Not the Tillering-Inhibitory Hormone but Rhizospheric Signals in Rice" (part 3 of 3)

### Sheet: total RPKM (continued)
Data S1: RPKM values of all genes in RNA-seq
gene:Os11g0235700	Os11g0235700	gene:Os11g0235700_1	0.814987	1.75928	0.999983	0.457837	0	0.197554	0.27146	0.45131	0.436614
gene:Os03g0829000	Os03g0829000	gene:Os03g0829000_1	-0.16946	-1.12464	0.999983	11.4976	9.86754	11.6005	11.1475	8.98139	9.25047
gene:Os11g0629582	Os11g0629582	gene:Os11g0629582_1	-0.330798	-1.25771	0.999983	3.53783	4.5743	3.81638	3.01623	3.35063	3.17538
OsLOL1	Os12g0611000	OsLOL1_1	-0.147029	-1.10729	0.999983	22.1158	26.6999	25.8034	24.1266	22.4603	21.0074
LGD1	Os09g0502100	LGD1_1	-0.305088	-1.23549	0.999983	5.85042	2.12524	5.27983	3.70311	3.39236	3.68302
gene:Os02g0209050	Os02g0209050	gene:Os02g0209050_1	0.290411	1.22299	0.999983	7.60817	6.08882	9.44191	5.58889	11.0173	11.8785
gene:Os11g0113150	Os11g0113150	gene:Os11g0113150_1	-0.845745	-1.79719	0.999983	0.148863	0.140232	0.160584	0.0490355	0.0978273	0.0946418
gene:Os02g0640200	Os02g0640200	gene:Os02g0640200_2	-0.649319	-1.56843	0.999983	1.36377	0.504703	0.788114	1.10702	0.57614	0
gene:Os05g0209100	Os05g0209100	gene:Os05g0209100_1	0.127834	1.09265	0.999983	14.5872	16.1375	16.9979	16.4259	18.0273	17.8648
CAMTA	Os01g0923600	CAMTA_1	0.968026	1.95616	0.999983	0	0.306605	0.675198	0	0	1.96978
gene:Os05g0148400	Os05g0148400	gene:Os05g0148400_1	-0.618609	-1.53539	0.999983	0.288899	0.233271	0.489729	0.244706	0.244098	0.157433
OsUAM1	Os03g0599800	OsUAM1_1	0.136116	1.09894	0.999983	644.794	504.495	636.183	604.76	683.133	684
gene:Os02g0778200	Os02g0778200	gene:Os02g0778200_2	-0.208135	-1.15519	0.999983	9.73579	8.15977	6.07488	9.45584	5.78643	5.50698
gene:Os12g0222300	Os12g0222300	gene:Os12g0222300_1	-0.98524	-1.97964	0.999983	0	0.168181	0.320982	0.0588086	0.117325	0.0567523
gene:Os05g0171200	Os05g0171200	gene:Os05g0171200_1	-0.612663	-1.52908	0.999983	0.672348	0.542884	0.207224	0.474581	0.236701	0.228993
gene:Os09g0244200	Os09g0244200	gene:Os09g0244200_1	-0.982632	-1.97607	0.999983	0.0706175	0	0.0761776	0.0348921	0.0174027	0.016836
gene:Os08g0233300	Os08g0233300	gene:Os08g0233300_2	-0.800961	-1.74226	0.999983	0.0550726	0.116729	0.0148522	0.040817	0.0542875	0.0131299
gene:Os01g0351800	Os01g0351800	gene:Os01g0351800_1	0.185492	1.1372	0.999983	4.62634	4.68739	4.70225	4.89685	5.67515	5.41192
gene:Os07g0604433	Os07g0604433	gene:Os07g0604433_1	-0.945657	-1.92607	0.999983	0	0.347816	0.331912	0	0	0.352108
gene:Os02g0206400	Os02g0206400	gene:Os02g0206400_1	-0.911143	-1.88053	0.999983	1.14459	1.32705	0	0	1.30186	0
OsTPS5_2	Os02g0790500	OsTPS5_2_2	-0.175563	-1.12941	0.999983	5.79657	6.26655	6.38695	3.98244	5.36021	7.08094
gene:Os03g0313800	Os03g0313800	gene:Os03g0313800_1	-0.519149	-1.43311	0.999983	0.907841	1.00612	0.518464	0.47495	0.526411	0.712978
OsIMP-2	Os02g0169900	OsIMP-2_3	0.30321	1.23389	0.999983	9.69277	7.08155	1.87137	5.90486	6.75879	10.3727
gene:Os01g0367300	Os01g0367300	gene:Os01g0367300_1	-0.151872	-1.11101	0.999983	15.2933	12.8266	10.0385	12.7425	11.0042	10.6631
gene:Os01g0689600	Os01g0689600	gene:Os01g0689600_1	0.254916	1.19327	0.999983	4.11703	4.4972	4.11045	5.88626	4.66277	4.71978
OsSTA25	Os01g0651200	OsSTA25_1	0.574777	1.48945	0.999983	0.218295	0.102819	0.164837	0.302006	0.258219	0.166541
gene:Os01g0885300	Os01g0885300	gene:Os01g0885300_2	0.202755	1.15089	0.999983	3.83992	5.5094	5.14596	3.31298	6.30378	7.16892
gene:Os01g0750500	Os01g0750500	gene:Os01g0750500_1	-0.171045	-1.12587	0.999983	10.4987	10.0591	9.90565	9.93148	8.40309	8.81405
gene:Os07g0204500	Os07g0204500	gene:Os07g0204500_2	0.654842	1.57444	0.999983	6.63343	7.94534	5.89294	26.0426	0	5.98245
gene:Os09g0327500	Os09g0327500	gene:Os09g0327500_1	-0.261199	-1.19847	0.999983	3.94218	3.25261	4.51652	2.47173	3.13559	4.20021
gene:Os01g0549500	Os01g0549500	gene:Os01g0549500_1	0.213031	1.15912	0.999983	3.72133	4.30229	3.18492	4.92349	5.13863	2.94759
gene:Os02g0265900	Os02g0265900	gene:Os02g0265900_2	-0.462698	-1.37812	0.999983	0.955435	0.681848	0.780804	0.858328	0.485177	0.414158
OsSET1	Os01g0218800	OsSET1_2	0.296639	1.22828	0.999983	1.06168	1.19062	1.10164	0.709426	1.36549	2.07315
gene:Os06g0176500	Os06g0176500	gene:Os06g0176500_1	-0.564151	-1.47852	0.999983	0.574347	0.541047	0.354039	0.243244	0.36396	0.391231
gene:Os01g0386700	Os01g0386700	gene:Os01g0386700_1	-0.126781	-1.09185	0.999983	31.7372	33.5717	27.8239	29.5795	27.6227	28.4187
gene:Os01g0238800	Os01g0238800	gene:Os01g0238800_2	0.267058	1.20335	0.999983	7.89768	4.20509	6.54397	7.01273	8.06716	7.42244
gene:Os09g0308900	Os09g0308900	gene:Os09g0308900_2	-0.136361	-1.09913	0.999983	60.0494	52.0926	43.2449	56.0875	42.68	42.8004
gene:Os01g0847300	Os01g0847300	gene:Os01g0847300_2	-0.184032	-1.13605	0.999983	18.858	13.5372	19.9621	12.8555	16.9987	16.4452
gene:Os03g0825600	Os03g0825600	gene:Os03g0825600_1	0.339102	1.26497	0.999983	1.63852	1.09612	1.99808	1.73652	1.66198	2.60429
gene:Os07g0120700	Os07g0120700	gene:Os07g0120700_1	0.306252	1.23649	0.999983	0.980341	0.874896	1.07144	0.841303	1.34783	1.43925
gene:Os06g0271300	Os06g0271300	gene:Os06g0271300_1	0.345963	1.271	0.999983	0.583763	0.903434	0.854627	0.741695	1.29474	0.954348
gene:Os07g0556066	Os07g0556066	gene:Os07g0556066_1	0.375012	1.29685	0.999983	1.13849	0.708605	0.394757	0.863884	0.721454	1.33776
gene:Os10g0389150	Os10g0389150	gene:Os10g0389150_1	-0.342494	-1.26795	0.999983	3.83051	3.2218	2.43499	2.501	2.69707	2.34832
gene:Os02g0702800	Os02g0702800	gene:Os02g0702800_1	-0.129027	-1.09356	0.999983	39.7389	39.2537	38.9395	38.6179	34.7155	34.8437
gene:Os02g0102600	Os02g0102600	gene:Os02g0102600_1	-0.131288	-1.09527	0.999983	28.1836	30.1921	26.7896	27.5282	26.1445	24.3843
OsGT43I_2	Os04g0650366	OsGT43I_2_1	-0.134496	-1.09771	0.999983	21.6547	24.5669	24.049	21.2777	20.0618	22.8777
gene:Os11g0234200	Os11g0234200	gene:Os11g0234200_1	0.248438	1.18792	0.999983	1.69989	1.93552	1.72211	1.72365	2.18564	2.48098
gene:Os04g0303950	Os04g0303950	gene:Os04g0303950_1	0.188955	1.13994	0.999983	2.06313	2.00649	2.0195	2.35027	2.3256	2.2863
OsBiP5	Os08g0197700	OsBiP5_1	-0.88514	-1.84694	0.999983	0.073246	0.0137999	0.0790131	0.043429	0	0.0419105
gene:Os03g0815200	Os03g0815200	gene:Os03g0815200_1	-0.134924	-1.09803	0.999983	211.414	216.919	229.051	163.869	211.962	225.913
OsABA2	Os03g0810800	OsABA2_1	-0.132477	-1.09617	0.999983	28.5218	28.0303	29.595	25.8921	26.1752	26.7235
gene:Os01g0920450	Os01g0920450	gene:Os01g0920450_1	-0.218987	-1.16392	0.999983	25.0983	28.1898	30.0496	22.0766	25.828	23.8034
gene:Os01g0973400	Os01g0973400	gene:Os01g0973400_1	0.258849	1.19652	0.999983	3.23179	2.5967	2.38398	3.24062	3.09202	3.53522
gene:Os08g0534900	Os08g0534900	gene:Os08g0534900_1	-0.126195	-1.09141	0.999983	47.8329	52.9092	46.9776	47.1415	47.6789	40.8968
gene:Os02g0194600	Os02g0194600	gene:Os02g0194600_1	0.815179	1.75952	0.999983	0.017395	0.0819323	0.0187646	0.0343795	0.0857352	0.0995321
gene:Os03g0273800	Os03g0273800	gene:Os03g0273800_1	-0.131161	-1.09517	0.999983	225.833	274.849	231.153	230.543	214.918	224.494
gene:Os03g0757500	Os03g0757500	gene:Os03g0757500_1	0.293361	1.22549	0.999983	1.49384	2.27469	3.11253	1.92109	2.78371	3.7859
gene:Os02g0234800	Os02g0234800	gene:Os02g0234800_1	0.124345	1.09001	0.999983	58.8011	53.2452	52.1856	59.5308	58.5567	61.5206
MND1	Os09g0280600	MND1_1	0.162614	1.11931	0.999983	14.7754	12.4985	13.4585	16.3517	15.3079	14.0546
gene:Os07g0157700	Os07g0157700	gene:Os07g0157700_1	-0.341838	-1.26737	0.999983	0.919445	0.766197	0.686657	0.663974	0.644894	0.573309
gene:Os12g0290800	Os12g0290800	gene:Os12g0290800_1	1.25732	2.39051	0.999983	0	0	0.0594564	0	0.054331	0.105124
OsFbox629	Os11g0637300	OsFbox629_1	1.25732	2.39052	0.999983	0	0	0.102042	0.0934781	0	0.180419
gene:Os06g0687850	Os06g0687850	gene:Os06g0687850_1	-0.941383	-1.92037	0.999983	0.0201394	0.189718	0.0217251	0.0796072	0	0.0384118
gene:Os03g0105500	Os03g0105500	gene:Os03g0105500_1	1.25732	2.39051	0.999983	0	0	0.0287588	0	0.0262797	0.0508479
OsEXO70X1	Os01g0763750	OsEXO70X1_2	0.156261	1.1144	0.999983	5.99751	8.4822	8.14323	8.5187	8.8286	7.9463
gene:Os04g0669250	Os04g0669250	gene:Os04g0669250_1	1.25732	2.39052	0.999983	0	0	0.0486107	0.0445309	0	0.0859477
OsTBL36	Os09g0397400	OsTBL36_1	-0.147363	-1.10754	0.999983	9.89167	9.09853	11.6765	9.67621	8.60159	9.49668
gene:Os05g0584750	Os05g0584750	gene:Os05g0584750_1	-0.43651	-1.35333	0.999983	0.497649	0.520883	0.283327	0.409813	0.286157	0.276839
gene:Os03g0205000	Os03g0205000	gene:Os03g0205000_1	0.148049	1.10807	0.999983	4.98416	5.37037	5.11489	5.38301	5.66311	6.15172
CPO	Os04g0610800	CPO_1	0.124879	1.09042	0.999983	31.7964	33.9336	34.1724	39.1597	33.3822	36.7196
gene:Os02g0513800	Os02g0513800	gene:Os02g0513800_1	0.31837	1.24692	0.999983	1.2143	0.788018	0.771391	0.973311	1.29009	1.20948
gene:Os06g0549300	Os06g0549300	gene:Os06g0549300_1	0.135238	1.09827	0.999983	28.7987	32.886	23.0847	34.2759	28.5091	30.4655
OsGT2	Os02g0529600	OsGT2_1	0.126195	1.09141	0.999983	39.7756	37.9444	41.1009	39.3952	44.3382	46.4489
gene:Os03g0387000	Os03g0387000	gene:Os03g0387000_1	0.150011	1.10958	0.999983	8.85713	7.39826	6.63638	7.8328	8.30078	9.36196
OsVQ3	Os01g0747800	OsVQ3_1	-0.129571	-1.09397	0.999983	38.8701	42.2432	36.6528	38.3224	34.4992	35.2077
ZOS8-11	Os08g0517300	ZOS8-11_2	0.15107	1.11039	0.999983	10.4651	10.9156	9.39122	10.0269	12.723	11.5566
OASA2	Os03g0264400	OASA2_1	-0.619567	-1.53641	0.999983	0.13907	0.119097	0.0818292	0.0374807	0.124625	0.0602836
gene:Os01g0206200	Os01g0206200	gene:Os01g0206200_1	-0.264277	-1.20103	0.999983	4.7524	3.2473	3.86299	3.53878	2.96914	3.38312
gene:Os03g0170200	Os03g0170200	gene:Os03g0170200_1	-0.214632	-1.16041	0.999983	3.92752	6.32138	5.0599	4.99008	4.49098	3.74546
gene:Os05g0186000	Os05g0186000	gene:Os05g0186000_1	-0.648599	-1.56764	0.999983	0.474934	0.402658	0.204931	0.234665	0.374531	0.0905839
gene:Os12g0538800	Os12g0538800	gene:Os12g0538800_1	0.146956	1.10723	0.999983	7.92613	6.56909	6.96577	7.30956	7.73488	8.79538
gene:Os04g0551550	Os04g0551550	gene:Os04g0551550_1	1.01825	2.02546	0.999983	0.0317061	0	0.102608	0	0.187525	0.0907093
gene:Os02g0121500	Os02g0121500	gene:Os02g0121500_1	0.342029	1.26754	0.999983	0.747086	0.876393	0.805908	0.72434	0.930966	1.43835
OsABCB22	Os08g0564300	OsABCB22_1	0.372034	1.29418	0.999983	1.82817	2.69557	3.00103	2.27788	3.76092	3.71425
gene:Os03g0646800	Os03g0646800	gene:Os03g0646800_1	0.133304	1.0968	0.999983	14.9936	13.0705	13.3248	15.047	15.1781	15.3062
OsABCA4	Os08g0398300	OsABCA4_1	-0.141361	-1.10295	0.999983	9.15873	11.1304	13.5754	9.31714	11.8439	9.68666
gene:Os08g0561250	Os08g0561250	gene:Os08g0561250_1	-1.33857	-2.52901	0.999983	0.237906	0	0	0	0	0.075626
prx21	Os01g0962900	prx21_1	-1.33857	-2.52901	0.999983	0.390202	0	0	0	0	0.124038
OsOFP25	Os05g0517100	OsOFP25_1	0.489143	1.40361	0.999983	0.450445	0.359047	0.672799	0.650574	0.717268	0.693913
gene:Os10g0430800	Os10g0430800	gene:Os10g0430800_2	-0.507118	-1.42121	0.999983	1.42508	1.27853	0.951655	0.402362	1.40477	0.776587
gene:Os03g0231850	Os03g0231850	gene:Os03g0231850_1	0.492718	1.40709	0.999983	0.272676	0.220171	0.756374	0.3272	0.940762	0.5015
OsFbox031	Os01g0647000	OsFbox031_2	-0.145111	-1.10582	0.999983	22.0262	24.3734	18.5725	21.893	20.2584	16.7246
OsSPS3	Os12g0271700	OsSPS3_2	-0.651689	-1.57101	0.999983	0.416215	0.156833	0.269392	0.205652	0.164113	0.158769
gene:Os12g0102350	Os12g0102350	gene:Os12g0102350_1	-0.167165	-1.12285	0.999983	15.1086	18.2845	13.2179	16.0376	13.4324	12.1333
gene:Os02g0453000	Os02g0453000	gene:Os02g0453000_1	0.259017	1.19666	0.999983	2.51907	2.15905	2.3833	2.63217	3.15483	2.67797
Trx	Os04g0676100	Trx_1	-0.220694	-1.16529	0.999983	7.8139	8.01515	6.93062	7.4643	6.58992	5.58877
gene:Os12g0503200	Os12g0503200	gene:Os12g0503200_1	-0.187677	-1.13893	0.999983	3.41531	3.33686	2.55157	2.53126	2.76382	2.9159
gene:Os08g0385900	Os08g0385900	gene:Os08g0385900_1	0.128164	1.0929	0.999983	31.8738	30.7419	31.3296	36.3415	32.608	34.0209
OsUBC44	Os01g0925800	OsUBC44_1	-0.126683	-1.09178	0.999983	76.7808	79.3626	78.6482	76.5061	70.3335	68.881
gene:Os06g0528700	Os06g0528700	gene:Os06g0528700_1	-0.344753	-1.26993	0.999983	1.22054	1.22642	0.680262	0.884498	0.8823	0.717775
OsABCG12	Os05g0222200	OsABCG12_2	-0.918876	-1.89064	0.999983	0.211731	0.187722	0	0	0.208712	0
gene:Os07g0679250	Os07g0679250	gene:Os07g0679250_1	-0.801707	-1.74316	0.999983	1.13513	1.33665	0	0.420651	0.979081	0
gene:Os11g0543300	Os11g0543300	gene:Os11g0543300_1	-0.284627	-1.2181	0.999983	2.43338	2.05882	2.43053	1.53632	1.84344	2.2991
OsTPP6	Os08g0409100	OsTPP6_1	0.14149	1.10304	0.999983	14.0288	17.3111	14.779	16.5175	17.2003	17.3589
gene:Os05g0413400	Os05g0413400	gene:Os05g0413400_1	0.140013	1.10191	0.999983	23.7381	27.2347	26.5999	31.6746	28.4676	25.5734
gene:Os07g0580300	Os07g0580300	gene:Os07g0580300_1	-0.528946	-1.44287	0.999983	0.451812	0.978918	0.731079	0.759018	0.445372	0.301608
OsTIP5	Os04g0550800	OsTIP5_1	1.25742	2.39068	0.999983	0.0296526	0	0	0.0586054	0.0292299	0
gene:Os09g0122300	Os09g0122300	gene:Os09g0122300_1	1.25742	2.39068	0.999983	0.0066366	0	0	0.0131166	0.00654199	0
gene:Os11g0186300	Os11g0186300	gene:Os11g0186300_1	0.493458	1.40782	0.999983	0.102501	0.150201	0.147428	0.191328	0.179626	0.195499
gene:Os06g0693900	Os06g0693900	gene:Os06g0693900_1	1.25742	2.39068	0.999983	0.0318532	0	0	0.0629546	0.0313991	0
gene:Os01g0737600	Os01g0737600	gene:Os01g0737600_1	1.25742	2.39068	0.999983	0.0484996	0	0	0.0958547	0.0478082	0
gene:Os09g0297800	Os09g0297800	gene:Os09g0297800_1	1.25742	2.39068	0.999983	0.0404926	0	0	0.0800296	0.0399154	0
gene:Os06g0581300	Os06g0581300	gene:Os06g0581300_2	0.247238	1.18693	0.999983	5.47511	3.94784	3.49997	3.87419	5.79684	5.73701
gene:Os01g0197500	Os01g0197500	gene:Os01g0197500_1	-0.334821	-1.26122	0.999983	2.95686	3.54917	2.31508	2.16791	2.53862	2.36499
OsLIS-L1	Os08g0162100	OsLIS-L1_1	0.152888	1.11179	0.999983	8.38256	12.0114	9.92194	7.57688	12.0535	14.2499
gene:Os09g0471150	Os09g0471150	gene:Os09g0471150_1	-0.808036	-1.75083	0.999983	3.51008	3.25865	0	3.31785	0	0.485127
gene:Os03g0184400	Os03g0184400	gene:Os03g0184400_1	-0.790265	-1.72939	0.999983	0.0701486	0.0991221	0.0378359	0.0346604	0.0518614	0.0334485
OsPP2C03	Os01g0513100	OsPP2C03_1	-0.146658	-1.107	0.999983	27.5898	25.266	23.7728	25.6182	22.5234	21.3012
gene:Os05g0555300	Os05g0555300	gene:Os05g0555300_2	0.805127	1.7473	0.999983	0.114842	0	0.247768	0.0756579	0.264145	0.29205
gene:Os04g0677600	Os04g0677600	gene:Os04g0677600_1	-0.959515	-1.94466	0.999983	0.0907206	0.128191	0.0489318	0.044825	0.0447137	0.0432577
OsOSCA2.1	Os12g0633600	OsOSCA2.1_1	-0.263757	-1.2006	0.999983	1.74332	1.17606	1.85631	1.41154	1.25282	1.31928
gene:Os04g0509500	Os04g0509500	gene:Os04g0509500_1	0.52047	1.43442	0.999983	0.170082	0.30264	0.142702	0.224101	0.391201	0.288353
gene:Os10g0387000	Os10g0387000	gene:Os10g0387000_1	0.1301	1.09437	0.999983	21.746	23.0586	22.6776	20.7207	26.2868	27.1561
OsCAT3	Os03g0641200	OsCAT3_1	-0.245348	-1.18538	0.999983	6.94752	11.4415	9.86691	9.77969	8.37584	5.71984
gene:Os02g0189400	Os02g0189400	gene:Os02g0189400_1	-0.144835	-1.1056	0.999983	14.5786	13.2674	14.3784	12.8373	12.2408	13.1828
OsCAT1	Os01g0209800	OsCAT1_1	0.175714	1.12952	0.999983	4.35725	7.4894	6.59448	6.68368	6.79529	7.42678
gene:Os01g0255100	Os01g0255100	gene:Os01g0255100_1	-0.473576	-1.38855	0.999983	0.576473	0.519439	0.892237	0.396293	0.444721	0.573654
OsDjC23	Os02g0782300	OsDjC23_1	-0.129989	-1.09429	0.999983	39.0926	44.3067	38.3104	42.2885	37.883	31.2502
gene:Os07g0194300	Os07g0194300	gene:Os07g0194300_1	-0.435407	-1.35229	0.999983	1.82864	1.85021	2.04568	1.33856	1.66905	1.22717
OsABCB7	Os01g0723800	OsABCB7_2	-0.255853	-1.19404	0.999983	1.14773	1.83156	1.81095	0.939514	1.23269	1.86234
gene:Os03g0220300	Os03g0220300	gene:Os03g0220300_4	-0.325436	-1.25304	0.999983	3.54041	2.69222	3.267	2.31837	2.43876	2.80681
gene:Os07g0141450	Os07g0141450	gene:Os07g0141450_1	-0.757621	-1.6907	0.999983	0.126242	0.317126	0.181575	0.124752	0.0414807	0.20065
gene:Os03g0785200	Os03g0785200	gene:Os03g0785200_1	-0.339989	-1.26575	0.999983	1.36913	1.47031	0.974772	0.97414	1.0257	1.04453
gene:Os03g0814600	Os03g0814600	gene:Os03g0814600_1	0.444552	1.36089	0.999983	0.503408	0.49918	0.571626	0.602198	0.757407	0.783278
gene:Os06g0360300	Os06g0360300	gene:Os06g0360300_1	1.13724	2.1996	0.999983	0	0	0.0796588	0	0.0727919	0.105632
gene:Os11g0129800	Os11g0129800	gene:Os11g0129800_1	-0.20832	-1.15534	0.999983	3.98033	4.96209	4.03738	3.62026	4.06023	3.62586
OsFbox593	Os11g0209400	OsFbox593_1	0.905401	1.87306	0.999983	0.0440228	0	0.189956	0.13051	0.216976	0.0839643
V3	Os06g0168600	V3_1	-0.154866	-1.11332	0.999983	18.6411	10.605	12.0486	9.84503	11.6865	15.7608
OsGpx5	Os11g0284900	OsGpx5_1	-0.152243	-1.1113	0.999983	16.0462	15.5535	15.9733	16.4307	13.6614	12.8289
gene:Os02g0170150	Os02g0170150	gene:Os02g0170150_1	-0.406282	-1.32527	0.999983	4.00142	2.71749	3.41302	3.31049	2.66016	1.68611
gene:Os02g0315200	Os02g0315200	gene:Os02g0315200_1	1.25735	2.39057	0.999983	0	0	0.0376819	0.0690388	0	0.0333124
OsLOX1_2	Os03g0700700	OsLOX1_2_1	0.224059	1.16802	0.999983	3.81892	7.65491	10.498	5.9717	9.43259	10.4705
gene:Os08g0463100	Os08g0463100	gene:Os08g0463100_1	-0.506899	-1.42099	0.999983	1.02671	1.55824	0.799896	0.676396	1.23698	0.489559
gene:Os09g0345000	Os09g0345000	gene:Os09g0345000_2	-0.187276	-1.13861	0.999983	13.1924	15.292	12.4144	11.8348	12.2204	12.0902
TPKA	Os03g0752300	TPKA_1	-0.159387	-1.11681	0.999983	6.90041	9.03468	7.99756	6.7581	7.49034	7.26602
gene:Os01g0882000	Os01g0882000	gene:Os01g0882000_1	0.586062	1.50114	0.999983	0.288739	0.188306	0.119797	0.0877944	0.437881	0.381261
gene:Os02g0117400	Os02g0117400	gene:Os02g0117400_1	0.12596	1.09123	0.999983	34.5706	28.9965	32.9535	32.1753	37.6045	35.9561
gene:Os04g0416450	Os04g0416450	gene:Os04g0416450_1	0.352701	1.27695	0.999983	0.42738	0.777435	0.715391	0.771856	0.566559	1.12433
gene:Os06g0289300	Os06g0289300	gene:Os06g0289300_1	0.894045	1.85838	0.999983	0.143074	0.0673893	0.0771695	0.212078	0.211551	0.136442
BIP119	Os09g0459500	BIP119_1	1.13726	2.19962	0.999983	0	0	0.162819	0.149154	0	0.215908
gene:Os10g0489500	Os10g0489500	gene:Os10g0489500_1	0.196962	1.14628	0.999983	3.91415	5.36321	4.48622	5.71403	5.12985	5.00523
gene:Os03g0772750	Os03g0772750	gene:Os03g0772750_1	1.25735	2.39057	0.999983	0	0	0.0203078	0.0372067	0	0.0179529
OsSWN6	Os04g0536500	OsSWN6_1	-0.333774	-1.26031	0.999983	1.04127	1.07215	1.43672	0.933265	0.716112	1.15466
gene:Os12g0502350	Os12g0502350	gene:Os12g0502350_1	-1.3121	-2.48302	0.999983	0	0.068677	0	0	0	0.0231749
gene:Os01g0249700	Os01g0249700	gene:Os01g0249700_1	0.364868	1.28776	0.999983	3.10877	1.3977	2.82002	2.7928	2.9948	3.63845
gene:Os03g0193450	Os03g0193450	gene:Os03g0193450_1	-1.3121	-2.48302	0.999983	0	0.103787	0	0	0	0.0350225
OsRAD54	Os02g0762800	OsRAD54_1	0.359934	1.28337	0.999983	0.520437	0.302502	0.513634	0.339216	0.633085	0.749749
OsSCP20	Os03g0730500	OsSCP20_2	-1.3121	-2.48302	0.999983	0	0.0327066	0	0	0	0.0110368
DRM2	Os03g0110800	DRM2_1	-0.148484	-1.1084	0.999983	14.1439	13.0288	12.1811	11.957	11.8461	11.8376
OsWAK72	Os07g0493200	OsWAK72_1	-1.3121	-2.48302	0.999983	0	0.0344238	0	0	0	0.0116162
OsC3H32	Os04g0671800	OsC3H32_1	0.170065	1.12511	0.999983	5.49404	6.45772	6.3938	4.47543	7.68447	8.60248
gene:Os08g0556050	Os08g0556050	gene:Os08g0556050_1	-0.979626	-1.97195	0.999983	0.200806	0.189163	0.144411	0	0	0.25533
gene:Os07g0297325	Os07g0297325	gene:Os07g0297325_1	1.25735	2.39057	0.999983	0	0	0.027998	0.0512964	0	0.0247514
TIR1	Os05g0150500	TIR1_1	0.12627	1.09147	0.999983	28.8568	26.6689	28.0968	28.6706	30.585	32.2993
gene:Os07g0549200	Os07g0549200	gene:Os07g0549200_2	-0.416431	-1.33462	0.999983	0.894212	4.15567	1.99354	1.44331	1.17529	2.67199
OsbZIP48	Os06g0601500	OsbZIP48_2	-1.3121	-2.48302	0.999983	0	0.031043	0	0	0	0.0104754
gene:Os05g0131100	Os05g0131100	gene:Os05g0131100_1	-0.397347	-1.31708	0.999983	0.907477	1.2685	1.19998	1.04141	0.605979	0.921245
gene:Os01g0956500	Os01g0956500	gene:Os01g0956500_1	0.620352	1.53725	0.999983	0.0913238	0.150551	0.0985142	0.157931	0.112527	0.261272
gene:Os01g0915200	Os01g0915200	gene:Os01g0915200_1	-1.33056	-2.515	0.999983	0.13106	0	0	0	0.0430639	0
gene:Os02g0677600	Os02g0677600	gene:Os02g0677600_1	-1.33056	-2.515	0.999983	0.102094	0	0	0	0.0335463	0
gene:Os06g0666650	Os06g0666650	gene:Os06g0666650_1	-1.33056	-2.515	0.999983	0.096908	0	0	0	0.0318422	0
gene:Os02g0608200	Os02g0608200	gene:Os02g0608200_1	0.13854	1.10079	0.999983	11.4845	12.8879	11.287	13.4816	13.6951	12.2568
gene:Os02g0301400	Os02g0301400	gene:Os02g0301400_1	0.386257	1.307	0.999983	0.421244	0.264547	0.495721	0.416273	0.465571	0.657356
gene:Os07g0272800	Os07g0272800	gene:Os07g0272800_1	0.616635	1.5333	0.999983	0.0667617	0.293491	0.0960242	0.263895	0.285176	0.169779
OsRH52A	Os06g0602400	OsRH52A_1	0.57836	1.49315	0.999983	0.094076	0.177243	0.101483	0.223118	0.166923	0.17943
OsABCG30	Os12g0411700	OsABCG30_1	-0.237999	-1.17936	0.999983	1.81956	3.14653	2.06097	1.63113	2.25484	2.09466
gene:Os07g0589532	Os07g0589532	gene:Os07g0589532_1	1.25735	2.39057	0.999983	0	0	0.115754	0.212078	0	0.102331
gene:Os03g0700750	Os03g0700750	gene:Os03g0700750_1	0.166574	1.12239	0.999983	17.7325	16.7861	12.2068	16.2808	17.3942	18.9778
gene:Os12g0265701	Os12g0265701	gene:Os12g0265701_1	-0.5857	-1.50077	0.999983	0.429759	0.647747	0.556315	0.509625	0.12709	0.450822
gene:Os10g0521700	Os10g0521700	gene:Os10g0521700_1	-0.132724	-1.09636	0.999983	17.0399	15.8241	14.9557	13.6049	14.747	15.4199
OsTBL10	Os11g0104800	OsTBL10_1	-0.146727	-1.10705	0.999983	14.4203	15.0247	14.5117	12.5478	13.089	14.1949
OsSTA54	Os02g0199800	OsSTA54_1	-0.618335	-1.5351	0.999983	0.0925795	0.0697694	0.0599213	0.0365948	0.0730078	0.0353152
gene:Os02g0139100	Os02g0139100	gene:Os02g0139100_1	-0.138266	-1.10058	0.999983	28.0514	28.2998	28.1814	28.095	25.6275	23.3169
gene:Os05g0517500	Os05g0517500	gene:Os05g0517500_2	-0.180465	-1.13325	0.999983	31.3685	22.2864	19.0115	28.7267	16.4756	18.9534
gene:Os10g0432300	Os10g0432300	gene:Os10g0432300_2	0.34019	1.26592	0.999983	2.16439	3.69206	3.02893	2.6013	3.63278	5.07648
OsENODL15	Os05g0570900	OsENODL15_1	1.25737	2.39059	0.999983	0	0	0.0507416	0.046483	0.0927349	0
OsRH30	Os01g0911100	OsRH30_1	-0.136699	-1.09939	0.999983	66.2373	61.2485	50.1483	64.6927	46.2259	50.8823
ONAC037	Os08g0157900	ONAC037_1	0.127377	1.09231	0.999983	52.8665	55.8407	47.415	55.4464	58.995	56.634
gene:Os06g0607200	Os06g0607200	gene:Os06g0607200_1	0.145991	1.10649	0.999983	15.756	14.6296	14.8751	16.4413	16.5342	17.2461
gene:Os12g0614900	Os12g0614900	gene:Os12g0614900_1	0.328866	1.25603	0.999983	0.420968	0.334355	0.436304	0.554667	0.366147	0.57463
gene:Os02g0705400	Os02g0705400	gene:Os02g0705400_1	0.814863	1.75913	0.999983	0.0569921	0	0.153698	0.112639	0.112359	0.135876
OsAP2	Os01g0131600	OsAP2_1	0.187525	1.13881	0.999983	23.307	24.4696	25.334	21.1859	30.9545	31.4735
gene:Os07g0176900	Os07g0176900	gene:Os07g0176900_2	-0.123259	-1.08919	0.999983	66.8901	70.22	73.5668	67.6131	66.8793	59.5328
gene:Os12g0192500	Os12g0192500	gene:Os12g0192500_1	-0.436947	-1.35374	0.999983	0.550338	1.27251	1.51116	1.53265	0.230148	0.69977
gene:Os07g0220466	Os07g0220466	gene:Os07g0220466_1	1.25737	2.39059	0.999983	0	0	0.0543128	0.0497545	0.0992617	0
OsC3H22	Os03g0328900	OsC3H22_2	0.213062	1.15915	0.999983	3.27794	2.60698	4.04324	2.78789	4.05225	4.74024
gene:Os01g0933200	Os01g0933200	gene:Os01g0933200_1	-0.130071	-1.09435	0.999983	43.2024	54.3274	41.731	42.5919	44.9301	40.0662
gene:Os06g0611900	Os06g0611900	gene:Os06g0611900_1	-0.145648	-1.10623	0.999983	14.8124	17.7414	15.5953	12.7894	15.2096	15.6953
gene:Os07g0499300	Os07g0499300	gene:Os07g0499300_2	0.197066	1.14637	0.999983	9.50953	7.42141	8.1551	11.3633	8.47187	8.99284
gene:Os06g0589750	Os06g0589750	gene:Os06g0589750_1	1.25738	2.39061	0.999983	0	0	0.0305874	0.0560406	0.0279507	0
gene:Os10g0408700	Os10g0408700	gene:Os10g0408700_4	-0.133212	-1.09673	0.999983	47.1743	47.7041	35.7259	43.6049	37.3596	38.3466
OsDRB3	Os09g0508500	OsDRB3_2	0.320111	1.24843	0.999983	1.44375	2.51791	1.24173	1.38815	1.88473	3.256
gene:Os03g0857301	Os03g0857301	gene:Os03g0857301_1	-0.873147	-1.83165	0.999983	0.301208	0.993105	0.324924	0	0.296914	0.574492
OsNTP5	Os03g0210800	OsNTP5_1	0.148832	1.10867	0.999983	5.29244	5.5804	4.39641	4.9804	6.13365	5.89013
OsTrx1	Os09g0134500	OsTrx1_1	0.151546	1.11076	0.999983	6.6097	7.10561	6.60081	6.2655	7.8622	8.53288
Os_F0772	Os10g0568000	Os_F0772_1	0.323521	1.25138	0.999983	1.19038	1.25075	1.25941	1.40255	1.66985	1.57181
OsRFP_11	Os03g0326300	OsRFP_11_3	-0.342956	-1.26835	0.999983	0.61398	1.01217	1.04218	0.339058	0.907841	0.869669
gene:Os08g0457100	Os08g0457100	gene:Os08g0457100_1	1.25738	2.39061	0.999983	0	0	0.0672257	0.123167	0.0614306	0
gene:Os09g0473400	Os09g0473400	gene:Os09g0473400_1	-0.334092	-1.26058	0.999983	3.24473	2.25923	1.8262	1.36622	1.83565	2.63691
gene:Os02g0129300	Os02g0129300	gene:Os02g0129300_1	0.59084	1.50612	0.999983	0.307962	0.165775	0.0711877	0.195639	0.303572	0.335642
gene:Os01g0132400	Os01g0132400	gene:Os01g0132400_1	-1.32757	-2.5098	0.999983	0.0661189	0	0	0.0217796	0	0
gene:Os07g0575800	Os07g0575800	gene:Os07g0575800_1	-0.329676	-1.25673	0.999983	1.49147	1.56466	1.90143	1.30639	1.50362	1.1314
SAPK8	Os03g0764800	SAPK8_1	-0.120573	-1.08717	0.999983	57.6637	62.2621	61.6163	58.4108	53.3868	55.7135
gene:Os03g0110500	Os03g0110500	gene:Os03g0110500_1	0.343865	1.26915	0.999983	1.34828	0.737484	1.31369	1.18194	1.41481	1.72129
gene:Os02g0168850	Os02g0168850	gene:Os02g0168850_1	-1.32757	-2.5098	0.999983	0.161716	0	0	0.0532693	0	0
OsRLCK46	Os01g0810600	OsRLCK46_1	0.574438	1.4891	0.999983	0.173204	0.0951778	0.108991	0.242477	0.241875	0.0825878
gene:Os10g0509700	Os10g0509700	gene:Os10g0509700_1	0.472195	1.38722	0.999983	0.400518	0.377296	0.460856	0.527722	0.605373	0.585661
gene:Os03g0409500	Os03g0409500	gene:Os03g0409500_1	-1.32757	-2.5098	0.999983	0.214165	0	0	0.0705459	0	0
gene:Os02g0803800	Os02g0803800	gene:Os02g0803800_1	-0.519516	-1.43347	0.999983	0.369457	0.327563	0.304771	0.107381	0.278498	0.31088
gene:Os09g0482681	Os09g0482681	gene:Os09g0482681_1	-0.322242	-1.25027	0.999983	1.4762	1.49138	1.03854	1.09937	1.03337	1.10174
gene:Os06g0617800	Os06g0617800	gene:Os06g0617800_4	-0.21791	-1.16305	0.999983	2.96229	3.93013	3.24572	2.37559	3.66919	2.70665
gene:Os01g0134800	Os01g0134800	gene:Os01g0134800_1	-0.415849	-1.33408	0.999983	0.679475	1.0287	0.732973	0.575534	0.669788	0.601694
gene:Os07g0599700	Os07g0599700	gene:Os07g0599700_1	-0.135755	-1.09867	0.999983	196.533	172.015	156.684	191.715	151.136	135.85
gene:Os06g0678750	Os06g0678750	gene:Os06g0678750_1	-1.32757	-2.5098	0.999983	0.168322	0	0	0.0554453	0	0
gene:Os02g0763900	Os02g0763900	gene:Os02g0763900_1	0.149932	1.10952	0.999983	11.2914	13.3963	14.4005	14.4378	14.1644	14.9055
gene:Os09g0363200	Os09g0363200	gene:Os09g0363200_1	-0.790271	-1.7294	0.999983	0.0780995	0.147143	0.0842487	0.102904	0.0513241	0.0248264
gene:Os12g0423484	Os12g0423484	gene:Os12g0423484_1	-1.32757	-2.5098	0.999983	0.353997	0	0	0.116607	0	0
gene:Os05g0500200	Os05g0500200	gene:Os05g0500200_1	-0.129434	-1.09386	0.999983	23.2247	20.2292	18.0074	17.9472	18.8985	19.5266
gene:Os01g0601651	Os01g0601651	gene:Os01g0601651_1	-0.88711	-1.84947	0.999983	0.0174925	0.0659131	0.113219	0.0691443	0	0.0333633
gene:Os04g0447166	Os04g0447166	gene:Os04g0447166_1	-0.370465	-1.29277	0.999983	5.47413	2.25022	4.29465	3.7375	3.72821	1.85086
gene:Os12g0586500	Os12g0586500	gene:Os12g0586500_1	-0.989368	-1.98531	0.999983	0.344526	0	0.123884	0.0567434	0.113205	0.0547593
gene:Os02g0778700	Os02g0778700	gene:Os02g0778700_1	-0.285098	-1.21849	0.999983	4.15108	3.59757	2.7584	2.29717	2.84797	3.51529
OsLAC30	Os12g0259800	OsLAC30_1	-0.12961	-1.094	0.999983	64.0907	60.2654	70.3055	61.4418	53.6042	63.6104
gene:Os07g0469701	Os07g0469701	gene:Os07g0469701_1	1.13617	2.19797	0.999983	0	0	0.0243533	0.0334641	0.0222539	0
gene:Os06g0470075	Os06g0470075	gene:Os06g0470075_1	-0.471981	-1.38701	0.999983	1.28767	1.36704	0.97013	0.121188	0.624581	1.8907
gene:Os04g0420900	Os04g0420900	gene:Os04g0420900_1	0.675971	1.59767	0.999983	0.0738976	0.208839	0.053144	0.0973674	0.315658	0.140944
gene:Os03g0655700	Os03g0655700	gene:Os03g0655700_1	0.138426	1.1007	0.999983	28.8526	23.735	27.781	23.0257	32.3756	33.5328
gene:Os11g0323860	Os11g0323860	gene:Os11g0323860_1	0.139401	1.10145	0.999983	41.2806	54.0466	45.6921	57.3343	53.425	44.9104
XBOS32	Os02g0791200	XBOS32_1	-0.141212	-1.10283	0.999983	11.097	11.4396	11.041	10.1144	9.96786	10.4652
gene:Os06g0727500	Os06g0727500	gene:Os06g0727500_1	-0.46222	-1.37766	0.999983	0.506376	0.38677	0.295268	0.135243	0.391231	0.339337
CDKG	Os04g0488000	CDKG_2	0.161306	1.1183	0.999983	8.57074	9.80834	7.21201	7.46235	8.13525	13.1486
gene:Os06g0247101	Os06g0247101	gene:Os06g0247101_1	-0.188142	-1.1393	0.999983	9.63051	7.91466	9.8156	7.64631	8.0856	8.29736
prx65	Os05g0134400	prx65_1	0.797611	1.73822	0.999983	0.588984	0.582576	0	1.60059	0	0.421262
gene:Os04g0617350	Os04g0617350	gene:Os04g0617350_1	-1.30503	-2.4709	0.999983	0	0.316093	0	0	0.110255	0
gene:Os09g0266000	Os09g0266000	gene:Os09g0266000_3	-0.925039	-1.89874	0.999983	1.12215	0.422835	0	0	0	0.813301
gene:Os02g0752000	Os02g0752000	gene:Os02g0752000_2	-0.246654	-1.18645	0.999983	4.2738	5.803	3.84721	2.50489	4.53247	4.75029
OsUGlcAE3	Os02g0791500	OsUGlcAE3_2	-0.280043	-1.21423	0.999983	5.70728	4.6674	4.46526	6.63157	3.21481	2.3625
OsNTMC2T6.2	Os02g0313700	OsNTMC2T6.2_2	0.772613	1.70836	0.999983	0.0746473	0.0200912	0.0115035	0.0210761	0.0525594	0.111865
OsCSLF3	Os07g0553400	OsCSLF3_1	0.175718	1.12953	0.999983	10.6688	5.88125	9.59068	7.88766	10.9582	10.8651
gene:Os03g0195475	Os03g0195475	gene:Os03g0195475_1	0.138072	1.10043	0.999983	9.09868	9.29247	8.55174	9.13968	9.66458	10.9535
gene:Os07g0604000	Os07g0604000	gene:Os07g0604000_1	0.165309	1.12141	0.999983	12.5328	22.1725	18.713	17.8221	21.1677	21.1343
VLN2	Os03g0356700	VLN2_2	-0.1344	-1.09764	0.999983	71.8501	54.3594	61.1648	66.2965	51.9112	52.9609
gene:Os06g0638900	Os06g0638900	gene:Os06g0638900_1	0.133044	1.09661	0.999983	19.8431	24.2601	18.9085	23.2509	23.7912	22.2879
gene:Os05g0535533	Os05g0535533	gene:Os05g0535533_1	-1.30503	-2.4709	0.999983	0	0.0930399	0	0	0.0324528	0
gene:Os01g0390400	Os01g0390400	gene:Os01g0390400_1	0.309927	1.23964	0.999983	0.800445	1.20135	1.21471	0.898254	1.68506	1.42318
OsGRL2	Os01g0829400	OsGRL2_1	0.214823	1.16056	0.999983	5.66641	4.41094	4.20924	5.56601	5.28461	5.79204
gene:Os12g0447466	Os12g0447466	gene:Os12g0447466_1	-0.226885	-1.17031	0.999983	7.8384	6.25947	8.19802	6.33041	5.56947	7.1715
OsTPS8	Os08g0445700	OsTPS8_1	-1.30503	-2.4709	0.999983	0	0.0436137	0	0	0.0152127	0
gene:Os01g0247900	Os01g0247900	gene:Os01g0247900_1	-0.230821	-1.1735	0.999983	8.33478	6.40424	6.75362	7.17366	4.95987	6.22688
gene:Os09g0346600	Os09g0346600	gene:Os09g0346600_1	0.213987	1.15989	0.999983	3.80023	4.24473	4.27513	4.74788	5.11068	4.47832
gene:Os08g0543150	Os08g0543150	gene:Os08g0543150_1	-0.79041	-1.72957	0.999983	0.10011	0.235764	0.269981	0.0989287	0.197366	0.0477348
gene:Os09g0299300	Os09g0299300	gene:Os09g0299300_1	-0.308938	-1.2388	0.999983	9.23567	7.13862	6.8122	8.50264	5.05778	5.1942
gene:Os09g0565450	Os09g0565450	gene:Os09g0565450_1	0.437481	1.35424	0.999983	0.432578	0.744737	0.901092	0.191626	1.11749	1.53631
gene:Os02g0725100	Os02g0725100	gene:Os02g0725100_1	0.12369	1.08952	0.999983	57.694	64.538	62.364	65.8814	71.1651	64.7489
gene:Os07g0240400	Os07g0240400	gene:Os07g0240400_1	-0.18558	-1.13727	0.999983	12.9071	11.394	11.2087	10.8696	10.3225	10.1412
gene:Os07g0583500	Os07g0583500	gene:Os07g0583500_1	-0.702501	-1.62732	0.999983	0.192773	0.0907982	0.103976	0.071437	0.0950126	0.0689391
gene:Os07g0534000	Os07g0534000	gene:Os07g0534000_1	-0.387906	-1.30849	0.999983	0.862455	0.774662	0.627453	0.654074	0.533822	0.554694
gene:Os08g0151600	Os08g0151600	gene:Os08g0151600_1	-0.184369	-1.13632	0.999983	7.92907	9.75589	8.51846	7.96344	7.65653	7.56153
OsMYBS1	Os01g0524500	OsMYBS1_1	0.341027	1.26666	0.999983	1.03427	1.99732	0.920455	1.96747	1.7077	1.3562
OsPTR4	Os07g0603800	OsPTR4_1	0.140843	1.10255	0.999983	11.9592	15.5327	14.5134	12.1726	17.3441	17.0074
OsGSTU16	Os05g0412800	OsGSTU16_1	0.160315	1.11753	0.999983	48.3379	22.6048	27.0663	34.7012	34.1038	41.1798
gene:Os06g0314501	Os06g0314501	gene:Os06g0314501_1	-0.339165	-1.26502	0.999983	1.63513	2.31049	2.76746	1.78299	1.86193	1.66688
gene:Os06g0176150	Os06g0176150	gene:Os06g0176150_1	0.577935	1.49271	0.999983	0.414332	0.195154	0.446954	0.511803	0.408425	0.64208
gene:Os02g0175200	Os02g0175200	gene:Os02g0175200_1	-0.651483	-1.57078	0.999983	0.253549	0.30709	0.156293	0.107381	0.14282	0.207254
OsGH3-6	Os05g0143800	OsGH3-6_1	0.206392	1.1538	0.999983	2.55499	4.18516	4.33612	3.66665	5.08526	4.08162
PSY1	Os06g0729000	PSY1_1	-0.315796	-1.2447	0.999983	2.80419	1.97694	1.07338	1.17995	1.64069	1.89782
gene:Os03g0238300	Os03g0238300	gene:Os03g0238300_1	-0.213093	-1.15917	0.999983	26.5054	28.6333	15.9468	29.6269	15.697	15.8784
gene:Os06g0342750	Os06g0342750	gene:Os06g0342750_1	0.297224	1.22878	0.999983	1.32395	1.13526	1.35495	1.40896	1.47239	1.79674
gene:Os07g0192900	Os07g0192900	gene:Os07g0192900_1	0.175366	1.12925	0.999983	5.22748	6.84152	5.66059	5.639	7.29674	7.17331
gene:Os03g0201800	Os03g0201800	gene:Os03g0201800_1	1.09502	2.13616	0.999983	0.0444982	0	0	0.0732885	0	0.0282903
TMS10L	Os03g0703200	TMS10L_1	0.134883	1.098	0.999983	19.3329	23.7606	20.7314	27.5737	21.9533	20.6781
gene:Os03g0685300	Os03g0685300	gene:Os03g0685300_1	-0.150015	-1.10958	0.999983	15.8971	15.4603	19.9252	14.5126	14.9541	16.9217
gene:Os02g0609200	Os02g0609200	gene:Os02g0609200_1	0.198866	1.1478	0.999983	52.7759	110.13	102.044	124.771	105.496	74.2839
gene:Os02g0522300	Os02g0522300	gene:Os02g0522300_2	-0.346634	-1.27159	0.999983	0.501093	0.399419	0.277204	0.272984	0.215312	0.441107
gene:Os12g0131900	Os12g0131900	gene:Os12g0131900_1	-0.474488	-1.38942	0.999983	0.344238	0.405349	0.417759	0.233871	0.275706	0.328281
gene:Os04g0548450	Os04g0548450	gene:Os04g0548450_1	-0.199798	-1.14854	0.999983	5.82187	6.41613	7.59119	5.7811	5.48815	6.01018
OsFbox358	Os07g0242700	OsFbox358_1	-0.702487	-1.62731	0.999983	0.152952	0.12007	0.137496	0.0755736	0.125643	0.0486207
gene:Os08g0467400	Os08g0467400	gene:Os08g0467400_3	0.144236	1.10515	0.999983	9.81902	11.4038	9.22406	11.2032	10.9102	11.7094
gene:Os07g0130200	Os07g0130200	gene:Os07g0130200_1	0.400976	1.3204	0.999983	0.230455	0.680225	0.762372	1.09313	0.651219	0.468847
OspPLAIIIepsilon	Os07g0144500	OspPLAIIIepsilon_1	0.897369	1.86267	0.999983	0.0548965	0.0258568	0.0592188	0	0.108228	0.157055
gene:Os03g0798400	Os03g0798400	gene:Os03g0798400_1	-0.145543	-1.10615	0.999983	17.622	17.043	19.6612	17.3477	16.4444	15.4287
gene:Os07g0193000	Os07g0193000	gene:Os07g0193000_1	-0.152656	-1.11161	0.999983	18.7726	31.1868	36.8251	26.6027	28.7668	23.037
gene:Os02g0269200	Os02g0269200	gene:Os02g0269200_1	0.159708	1.11706	0.999983	19.8288	18.1325	17.3207	21.9845	17.8299	22.1382
gene:Os03g0118600	Os03g0118600	gene:Os03g0118600_2	-1.30236	-2.46632	0.999983	0	0.066014	0	0.0230834	0	0
OsPGL19	Os01g0636500	OsPGL19_1	0.217431	1.16266	0.999983	2.51162	2.7114	2.72915	2.6088	3.05411	3.60154
OsNRT1.4	Os01g0556700	OsNRT1.4_1	-0.577698	-1.49247	0.999983	0.811619	0.529312	0.673479	0.678651	0.307711	0.35723
OsECA1	Os03g0281600	OsECA1_1	0.126609	1.09172	0.999983	35.7543	33.6991	34.4232	33.5873	39.4151	40.8695
gene:Os03g0803000	Os03g0803000	gene:Os03g0803000_1	-0.128375	-1.09306	0.999983	238.565	252.024	235.045	239.215	219.683	206.655
gene:Os03g0311300	Os03g0311300	gene:Os03g0311300_3	0.222247	1.16655	0.999983	1.48568	2.01184	1.32219	1.89942	2.05945	1.69132
gene:Os03g0565300	Os03g0565300	gene:Os03g0565300_1	-0.182367	-1.13474	0.999983	2.29413	2.99292	2.35014	2.00611	2.45666	2.29797
gene:Os11g0694150	Os11g0694150	gene:Os11g0694150_1	-1.30236	-2.46632	0.999983	0	0.0271746	0	0.00950226	0	0
OsCrRLK1L15	Os07g0147600	OsCrRLK1L15_2	-0.304551	-1.23503	0.999983	1.01643	1.01995	2.30019	0.807918	1.14352	1.59094
gene:Os07g0152800	Os07g0152800	gene:Os07g0152800_1	-0.125566	-1.09094	0.999983	75.5718	80.4837	74.031	75.4372	68.3574	67.73
gene:Os05g0594750	Os05g0594750	gene:Os05g0594750_1	-1.30236	-2.46632	0.999983	0	0.0695133	0	0.024307	0	0
gene:Os04g0470901	Os04g0470901	gene:Os04g0470901_1	0.735441	1.66491	0.999983	0.119228	0.112315	0.257232	0.294553	0.293822	0.227403
gene:Os02g0823500	Os02g0823500	gene:Os02g0823500_1	-0.464498	-1.37984	0.999983	3.72133	3.9836	2.91951	2.67449	2.5011	2.58097
gene:Os03g0196900	Os03g0196900	gene:Os03g0196900_1	0.219886	1.16464	0.999983	4.39776	5.30276	4.63017	5.18028	5.99974	5.60307
gene:Os04g0421700	Os04g0421700	gene:Os04g0421700_1	0.204892	1.1526	0.999983	1.62968	1.72373	1.68603	1.70463	2.0386	2.08128
gene:Os09g0281650	Os09g0281650	gene:Os09g0281650_1	-0.331881	-1.25865	0.999983	1.81426	0.956451	1.38254	1.38165	1.06647	0.857144
gene:Os11g0460700	Os11g0460700	gene:Os11g0460700_1	0.346357	1.27135	0.999983	0.506083	0.476741	0.873488	0.712659	0.922907	0.723937
gene:Os12g0178300	Os12g0178300	gene:Os12g0178300_1	0.620493	1.5374	0.999983	0.344238	0.202675	0.0928354	0.382698	0.339331	0.287246
OsFbox565	Os11g0131300	OsFbox565_1	0.249451	1.18876	0.999983	3.49494	2.9082	3.26743	3.97175	3.58866	3.94397
gene:Os03g0105800	Os03g0105800	gene:Os03g0105800_1	-0.308963	-1.23882	0.999983	2.38948	1.95915	2.10028	2.01147	1.19952	2.00443
gene:Os01g0112500	Os01g0112500	gene:Os01g0112500_2	0.130318	1.09454	0.999983	22.7562	30.7464	25.7353	25.3962	31.2536	30.3957
OsSAUR55	Os09g0547100	OsSAUR55_1	-0.702537	-1.62736	0.999983	0.251743	0.237147	0.325877	0.248772	0.0992617	0.144044
gene:Os04g0590100	Os04g0590100	gene:Os04g0590100_1	-0.237023	-1.17856	0.999983	10.6419	7.35156	8.01032	9.58151	6.38734	6.13425
OsRLCK102	Os03g0170400	OsRLCK102_2	-0.125245	-1.09069	0.999983	22.2684	21.21	20.0815	21.1163	19.0983	18.2409
MODD	Os03g0214200	MODD_1	-0.440542	-1.35711	0.999983	1.3087	0.508783	0.582622	0.554252	0.880505	0.336771
gene:Os03g0116900	Os03g0116900	gene:Os03g0116900_2	-0.148151	-1.10815	0.999983	9.74894	8.67803	11.4318	9.17189	8.73943	9.11539
OsPHP2	Os05g0186100	OsPHP2_1	-0.577216	-1.49197	0.999983	0.482272	1.63552	0.260122	0.571897	0.285238	0.735867
gene:Os06g0722450	Os06g0722450	gene:Os06g0722450_1	0.126787	1.09186	0.999983	20.9341	23.4666	21.1722	23.5981	25.2637	23.0188
gene:Os07g0621300	Os07g0621300	gene:Os07g0621300_1	-0.124679	-1.09027	0.999983	37.7259	40.05	40.0988	38.6973	33.2381	36.5053
gene:Os05g0148300	Os05g0148300	gene:Os05g0148300_1	0.142201	1.10359	0.999983	52.2816	41.5567	61.8642	53.3731	55.6498	63.7298
OsFtsH4	Os01g0574400	OsFtsH4_2	-0.346088	-1.27111	0.999983	5.53413	4.06388	3.24347	5.25352	3.04978	1.7869
gene:Os07g0695800	Os07g0695800	gene:Os07g0695800_2	0.131483	1.09542	0.999983	35.2024	29.7584	28.3355	37.9012	34.0566	30.4738
gene:Os02g0261000	Os02g0261000	gene:Os02g0261000_1	-0.145754	-1.10631	0.999983	20.4516	17.1321	19.9726	17.0636	15.9533	19.1593
gene:Os04g0254300	Os04g0254300	gene:Os04g0254300_1	0.312854	1.24216	0.999983	0.307052	0.402007	0.359298	0.488571	0.507877	0.337486
gene:Os05g0349200	Os05g0349200	gene:Os05g0349200_1	-0.13877	-1.10097	0.999983	13.2301	15.411	13.6897	11.7516	12.9138	13.9341
gene:Os01g0550850	Os01g0550850	gene:Os01g0550850_1	-0.352261	-1.27656	0.999983	1.3969	3.12146	2.87359	1.66934	2.52981	1.61097
gene:Os11g0119700	Os11g0119700	gene:Os11g0119700_1	-0.619951	-1.53682	0.999983	0.150898	0.126355	0.180866	0.0331373	0.0826373	0.175882
gene:Os04g0376100	Os04g0376100	gene:Os04g0376100_1	0.179352	1.13238	0.999983	10.6265	9.01295	10.0354	11.4354	12.1526	10.0979
gene:Os05g0455200	Os05g0455200	gene:Os05g0455200_1	-0.14272	-1.10398	0.999983	8.47953	8.06968	7.97645	7.03532	7.68824	7.56209
gene:Os07g0180800	Os07g0180800	gene:Os07g0180800_1	0.480834	1.39555	0.999983	0.250032	0.340218	0.419562	0.439256	0.383394	0.582859
gene:Os03g0314200	Os03g0314200	gene:Os03g0314200_1	-0.125109	-1.09059	0.999983	31.2118	30.2243	31.0846	25.8257	28.843	30.4611
gene:Os02g0103500	Os02g0103500	gene:Os02g0103500_1	0.246287	1.18615	0.999983	4.75399	5.84754	3.10311	4.33882	4.38773	7.59455
OsPP106	Os09g0284200	OsPP106_2	-0.345347	-1.27046	0.999983	6.24323	5.24699	2.9052	4.53644	3.49946	3.32714
gene:Os04g0538850	Os04g0538850	gene:Os04g0538850_1	0.758579	1.69182	0.999983	0.0809035	0.0435501	0	0.114213	0.0797501	0.0220438
OsARL1e	Os01g0338000	OsARL1e_1	0.187229	1.13857	0.999983	8.12162	9.42278	8.88992	6.87503	11.3612	12.0164
gene:Os03g0353000	Os03g0353000	gene:Os03g0353000_1	0.228995	1.17202	0.999983	6.52618	6.1005	6.39017	7.59018	7.81875	6.94178
gene:Os11g0160100	Os11g0160100	gene:Os11g0160100_1	-0.175816	-1.1296	0.999983	3.46363	4.02789	3.65904	3.19851	3.3083	3.40559
gene:Os01g0194000	Os01g0194000	gene:Os01g0194000_1	-0.236623	-1.17823	0.999983	4.05923	5.17003	3.01603	4.01133	2.49064	3.91057
gene:Os05g0558400	Os05g0558400	gene:Os05g0558400_1	0.12658	1.0917	0.999983	24.7389	24.5251	26.0981	25.7274	28.7223	28.0634
OsTHI20	Os02g0118500	OsTHI20_1	0.735382	1.66484	0.999983	0.247926	0.233551	0.534893	0.367501	0.610979	0.709301
OsRab5D1	Os05g0341600	OsRab5D1_1	-0.147827	-1.1079	0.999983	14.5524	14.4287	14.2076	15.107	12.4613	11.5228
gene:Os06g0283300	Os06g0283300	gene:Os06g0283300_1	-0.147482	-1.10763	0.999983	12.9952	18.0386	16.2244	14.9178	14.6975	13.1729
gene:Os03g0144200	Os03g0144200	gene:Os03g0144200_1	0.208095	1.15516	0.999983	3.3697	3.42023	3.25104	3.9162	3.83629	3.89241
OsRFPH2-18	Os12g0580700	OsRFPH2-18_1	0.146916	1.1072	0.999983	13.3	14.8375	13.159	17.2792	14.4405	14.1541
gene:Os03g0340001	Os03g0340001	gene:Os03g0340001_1	0.188116	1.13928	0.999983	4.13305	4.34569	4.50351	4.86814	4.83546	5.11595
OsCAD8C	Os09g0400300	OsCAD8C_1	-0.139452	-1.10149	0.999983	17.097	14.5324	15.1304	15.1028	13.2419	14.2322
gene:Os12g0278401	Os12g0278401	gene:Os12g0278401_1	-0.4697	-1.38482	0.999983	0.449186	0.799268	0.592231	0.320584	0.393584	0.618748
gene:Os10g0117800	Os10g0117800	gene:Os10g0117800_1	0.486152	1.4007	0.999983	0.52633	0.277655	0.363373	0.291267	0.850875	0.501932
gene:Os12g0597051	Os12g0597051	gene:Os12g0597051_1	-0.620258	-1.53715	0.999983	0.553835	0.379435	0.434502	0.099509	0.545939	0.240074
gene:Os01g0616333	Os01g0616333	gene:Os01g0616333_1	0.401316	1.32071	0.999983	0.435206	0.594461	1.05631	0.494581	1.0725	1.20359
gene:Os01g0266500	Os01g0266500	gene:Os01g0266500_1	-0.129163	-1.09366	0.999983	34.4859	40.9429	39.3744	38.09	33.1473	34.0457
gene:Os04g0524800	Os04g0524800	gene:Os04g0524800_1	0.894001	1.85832	0.999983	0.019119	0.0180105	0.0412487	0.0566802	0.0565394	0.0364656
gene:Os03g0726500	Os03g0726500	gene:Os03g0726500_1	-0.123318	-1.08924	0.999983	38.3004	45.3721	48.7647	41.4787	40.9901	39.558
gene:Os07g0205000	Os07g0205000	gene:Os07g0205000_2	0.130284	1.09451	0.999983	52.2208	50.0542	47.1491	55.0487	54.1234	54.9763
OSRAC7	Os02g0312600	OSRAC7_1	-0.130347	-1.09456	0.999983	51.0046	57.0515	53.2009	56.9114	43.7058	47.0701
OsMTOPVIB	Os06g0708200	OsMTOPVIB_2	0.459473	1.37504	0.999983	0.413234	0.129758	0.137976	0.330575	0.290959	0.319016
gene:Os08g0485000	Os08g0485000	gene:Os08g0485000_1	0.181371	1.13396	0.999983	12.6763	8.95597	14.2374	12.3056	12.0545	16.533
gene:Os02g0469300	Os02g0469300	gene:Os02g0469300_1	0.585425	1.50048	0.999983	0.0354363	0.283744	0.191132	0.157582	0.261983	0.354834
gene:Os01g0861000	Os01g0861000	gene:Os01g0861000_1	0.158815	1.11637	0.999983	15.5501	15.6651	16.2982	17.9358	17.1659	18.0571
gene:Os09g0371400	Os09g0371400	gene:Os09g0371400_1	0.478458	1.39325	0.999983	0.696506	0.240578	0.325583	0.481801	0.709463	0.575658
SCAMP1	Os07g0564600	SCAMP1_1	0.16588	1.12185	0.999983	7.34253	9.81079	6.39292	8.67692	9.06342	8.7683
gene:Os12g0107600	Os12g0107600	gene:Os12g0107600_1	-0.8456	-1.79701	0.999983	0.103583	0.243943	0.111739	0.102361	0.102106	0.0493907
gene:Os07g0120051	Os07g0120051	gene:Os07g0120051_1	-0.687805	-1.61083	0.999983	0.12105	0.380104	0.261161	0.119621	0.278423	0.076959
gene:Os05g0495300	Os05g0495300	gene:Os05g0495300_1	0.124996	1.0905	0.999983	14.8876	15.637	13.0288	14.0246	17.5728	16.0576
gene:Os10g0477100	Os10g0477100	gene:Os10g0477100_1	0.133209	1.09673	0.999983	17.8382	13.9767	17.5707	16.0125	18.32	20.0884
gene:Os05g0435500	Os05g0435500	gene:Os05g0435500_3	0.365075	1.28795	0.999983	1.19609	1.54927	1.45155	0.837233	2.03875	2.56646
ONI1	Os03g0181500	ONI1_1	-0.236727	-1.17832	0.999983	3.48954	3.04999	3.35681	3.55501	1.86174	3.00187
OsFbox513	Os10g0126700	OsFbox513_1	0.417426	1.33554	0.999983	0.5462	0.308719	0.451724	0.503771	0.592254	0.64242
gene:Os10g0580550	Os10g0580550	gene:Os10g0580550_1	0.253097	1.19176	0.999983	0.628023	0.619	0.602196	0.637852	0.739445	0.831822
Lox2:Os:1	Os08g0508800	Lox2:Os:1_1	-1.00881	-2.01225	0.999983	0.0326819	0	0.0587585	0.0322962	0.0107387	0
gene:Os08g0346400	Os08g0346400	gene:Os08g0346400_2	-0.16561	-1.12164	0.999983	11.631	14.5354	13.524	14.0351	11.2347	10.2001
gene:Os03g0810700	Os03g0810700	gene:Os03g0810700_1	0.632103	1.54982	0.999983	0.287586	0.270912	0.186137	0.454708	0.340183	0.383957
gene:Os03g0123600	Os03g0123600	gene:Os03g0123600_1	-0.126545	-1.09168	0.999983	37.7687	31.817	31.9447	33.6824	30.2721	29.3132
gene:Os08g0301600	Os08g0301600	gene:Os08g0301600_1	-0.168637	-1.124	0.999983	10.9785	11.1152	10.8837	10.4434	9.47346	9.52376
OsValRS3	Os10g0506200	OsValRS3_1	0.578394	1.49319	0.999983	0.0646662	0.101528	0.0465051	0.0852042	0.148737	0.092503
gene:Os04g0476800	Os04g0476800	gene:Os04g0476800_1	-0.130527	-1.09469	0.999983	10.188	12.3957	10.5392	9.74161	10.6718	9.95707
gene:Os03g0246100	Os03g0246100	gene:Os03g0246100_1	0.735433	1.6649	0.999983	0.0426556	0.0401824	0.0920282	0.0843045	0.126143	0.0813567
gene:Os10g0400500	Os10g0400500	gene:Os10g0400500_1	-0.345991	-1.27102	0.999983	1.91145	1.84349	1.17825	1.1918	1.77204	0.933122
gene:Os10g0181700	Os10g0181700	gene:Os10g0181700_1	0.187556	1.13883	0.999983	2.98909	3.5232	3.62154	3.41945	3.71576	4.43729
OsHAP3D	Os06g0285200	OsHAP3D_1	-0.840761	-1.79099	0.999983	0	0.245052	0.280616	0.0734471	0.0366323	0.177197
gene:Os02g0564200	Os02g0564200	gene:Os02g0564200_1	-0.178666	-1.13184	0.999983	4.78963	3.95305	4.77651	4.23263	3.89405	3.83624
gene:Os03g0772300	Os03g0772300	gene:Os03g0772300_1	-0.124586	-1.09019	0.999983	28.5132	29.1726	27.054	24.8469	26.525	26.6406
gene:Os01g0653200	Os01g0653200	gene:Os01g0653200_1	0.293019	1.2252	0.999983	2.05747	1.41129	1.37908	1.91475	2.06752	1.98115
gene:Os10g0162300	Os10g0162300	gene:Os10g0162300_1	-0.643696	-1.56233	0.999983	0.377634	0.12705	0.116391	0.186589	0.132947	0.0771706
gene:Os04g0640700	Os04g0640700	gene:Os04g0640700_1	-0.157657	-1.11547	0.999983	21.1946	23.4655	37.2384	17.3816	26.692	29.9698
OsGSTU10	Os10g0531400	OsGSTU10_1	0.137354	1.09989	0.999983	23.0967	24.822	22.1858	25.1815	26.9717	25.3006
cdc2Os-1	Os03g0118400	cdc2Os-1_3	-0.258694	-1.1964	0.999983	17.0905	10.93	12.5163	14.7971	12.9056	6.2053
gene:Os09g0481400	Os09g0481400	gene:Os09g0481400_1	0.170439	1.1254	0.999983	11.1714	10.1527	10.3901	13.198	11.471	11.1316
gene:Os04g0603601	Os04g0603601	gene:Os04g0603601_1	0.4789	1.39368	0.999983	0.180852	0.193082	0.143067	0.154889	0.237698	0.33344
gene:Os07g0497400	Os07g0497400	gene:Os07g0497400_2	-0.213117	-1.15919	0.999983	22.8556	26.0928	24.3029	30.5985	21.2423	11.3132
gene:Os06g0131500	Os06g0131500	gene:Os06g0131500_1	0.54279	1.45679	0.999983	0.205985	0.349276	0.199983	0.162844	0.203049	0.746461
gene:Os01g0859100	Os01g0859100	gene:Os01g0859100_1	0.41435	1.3327	0.999983	0.414183	0.836076	0.425518	0.935533	0.466604	0.846395
gene:Os08g0433600	Os08g0433600	gene:Os08g0433600_1	-0.13538	-1.09838	0.999983	28.3302	26.7738	26.6461	26.8507	24.9804	22.8292
OsFKBP20-1b	Os01g0844300	OsFKBP20-1b_1	0.571702	1.48628	0.999983	0.315508	0.0990715	0.226899	0.233838	0.362845	0.35103
gene:Os07g0631000	Os07g0631000	gene:Os07g0631000_1	-0.125191	-1.09065	0.999983	28.1644	26.438	25.9691	24.8185	24.8546	24.4472
gene:Os02g0729500	Os02g0729500	gene:Os02g0729500_1	-0.773205	-1.70906	0.999983	0.707995	1.00042	0.25458	0	0.697902	0.450118
gene:Os01g0745850	Os01g0745850	gene:Os01g0745850_1	0.34829	1.27305	0.999983	3.87567	0.955392	4.06361	3.18565	4.356	3.86873
FAH2	Os03g0780800	FAH2_2	0.145109	1.10581	0.999983	20.8984	15.7246	18.9992	18.3788	20.4385	22.9379
gene:Os07g0661201	Os07g0661201	gene:Os07g0661201_1	0.210185	1.15684	0.999983	3.70996	3.6696	3.93536	3.60508	4.83546	4.67801
gene:Os04g0401751	Os04g0401751	gene:Os04g0401751_1	0.145798	1.10634	0.999983	65.5718	99.9643	89.1224	88.1419	118.396	75.9455
gene:Os07g0645050	Os07g0645050	gene:Os07g0645050_1	-0.126795	-1.09187	0.999983	112.564	98.4687	97.3868	96.9288	85.4052	101.057
gene:Os04g0442700	Os04g0442700	gene:Os04g0442700_1	-0.330253	-1.25723	0.999983	1.75146	2.60512	2.33684	1.22977	1.99909	2.10981
gene:Os03g0123200	Os03g0123200	gene:Os03g0123200_1	0.170417	1.12538	0.999983	9.73428	8.48734	9.48122	9.52602	10.8687	10.8152
gene:Os10g0577000	Os10g0577000	gene:Os10g0577000_1	-0.275983	-1.21082	0.999983	3.37336	2.03946	3.06867	2.06481	2.43191	2.52077
OsCDT2	Os06g0143100	OsCDT2_1	-0.143251	-1.10439	0.999983	168.891	240.856	200.068	213.409	204.399	134.852
OsRLCK80	Os02g0650500	OsRLCK80_1	-0.366694	-1.2894	0.999983	4.61684	3.75115	2.30341	3.93504	3.01505	1.32085
gene:Os10g0392800	Os10g0392800	gene:Os10g0392800_1	-0.48238	-1.39705	0.999983	1.15745	1.02977	1.52605	0.762529	1.20434	0.674544
gene:Os05g0432400	Os05g0432400	gene:Os05g0432400_1	-0.401721	-1.32108	0.999983	0.75899	1.03549	0.818749	0.672444	0.619175	0.698849
WRKY42	Os02g0462800	WRKY42_1	-0.845811	-1.79727	0.999983	0.0659074	0.0931291	0.142193	0.0325648	0.0324839	0.0942785
gene:Os04g0367800	Os04g0367800	gene:Os04g0367800_1	0.330092	1.25709	0.999983	2.74702	1.78859	2.44037	2.75452	3.1459	2.85083
gene:Os02g0729300	Os02g0729300	gene:Os02g0729300_1	0.14346	1.10455	0.999983	4.61906	5.58711	4.76653	5.23078	5.6758	5.70819
gene:Os07g0522900	Os07g0522900	gene:Os07g0522900_1	-0.13569	-1.09862	0.999983	33.1625	36.3421	36.1043	34.185	32.2868	29.9685
gene:Os03g0355400	Os03g0355400	gene:Os03g0355400_1	0.143603	1.10466	0.999983	10.4966	9.3323	9.21645	9.72948	11.109	11.3486
OsSTA100	Os03g0355500	OsSTA100_1	-0.414683	-1.33301	0.999983	1.03729	1.2467	1.19613	0.565543	0.951982	1.09154
gene:Os08g0395800	Os08g0395800	gene:Os08g0395800_1	0.169796	1.1249	0.999983	7.43571	5.0469	5.98502	6.40592	7.3673	7.07286
OsSTA291	Os12g0640500	OsSTA291_1	0.582262	1.4972	0.999983	0.207062	0.195056	0.223365	0.238721	0.40822	0.296196
OsTK	Os06g0133800	OsTK_1	0.132149	1.09592	0.999983	143.754	156.27	164.565	140.018	184.688	186.993
gene:Os01g0511700	Os01g0511700	gene:Os01g0511700_1	-0.281508	-1.21546	0.999983	2.46358	3.18205	2.52056	2.5349	2.4535	1.76809
OsIDD2_2	Os01g0195066	OsIDD2_2_1	-0.845687	-1.79712	0.999983	0.319421	0.601802	0.516856	0.157826	0.472301	0.152307
gene:Os06g0201000	Os06g0201000	gene:Os06g0201000_1	0.518628	1.43259	0.999983	0.326094	0.276469	0.422124	0.290022	0.610747	0.559762
gene:Os08g0224901	Os08g0224901	gene:Os08g0224901_1	0.886773	1.84904	0.999983	0.222251	0	0.0799166	0	0.255596	0.317923
gene:Os01g0912900	Os01g0912900	gene:Os01g0912900_1	0.338882	1.26478	0.999983	0.220986	0.344286	0.385083	0.352764	0.402157	0.4458
gene:Os08g0139100	Os08g0139100	gene:Os08g0139100_1	0.179492	1.13249	0.999983	9.23272	7.70419	6.94717	8.30714	8.82021	10.0276
gene:Os04g0624701	Os04g0624701	gene:Os04g0624701_1	0.310129	1.23982	0.999983	4.86286	2.38394	3.42579	4.31512	4.54897	4.40084
OsPUB21	Os02g0727300	OsPUB21_1	0.48713	1.40165	0.999983	0.179243	0.530672	0.607688	0.0759118	0.807713	0.984905
gene:Os01g0962400	Os01g0962400	gene:Os01g0962400_1	0.127646	1.09251	0.999983	85.7276	90.8243	85.1699	105.145	94.5793	86.9887
OsFbox250	Os05g0172500	OsFbox250_1	0.267703	1.20389	0.999983	2.43791	1.88491	2.05923	2.54551	2.6072	2.54424
RL9	Os09g0395300	RL9_1	0.389729	1.31015	0.999983	1.09009	0.599016	0.816608	1.01738	1.07455	1.18394
p26	Os01g0970400	p26_1	0.124309	1.08999	0.999983	66.1113	59.7577	64.3413	67.9018	68.4291	71.5877
gene:Os04g0580450	Os04g0580450	gene:Os04g0580450_1	0.489252	1.40372	0.999983	3.6145	0.486419	2.32089	3.65689	2.03598	3.36488
gene:Os04g0170500	Os04g0170500	gene:Os04g0170500_1	-0.183887	-1.13594	0.999983	12.3013	11.2427	10.8092	9.78127	9.63651	10.9154
gene:Os09g0442850	Os09g0442850	gene:Os09g0442850_1	0.5554	1.46958	0.999983	0.0738446	0.222602	0.127454	0.102163	0.262051	0.267602
gene:Os11g0557000	Os11g0557000	gene:Os11g0557000_1	0.183497	1.13563	0.999983	11.1667	11.9657	13.8027	14.3914	15.6399	12.0246
gene:Os10g0443200	Os10g0443200	gene:Os10g0443200_1	0.180476	1.13326	0.999983	10.0919	7.62334	8.86664	9.94142	8.97823	11.2886
OsOSCA4.1	Os03g0137400	OsOSCA4.1_2	0.180198	1.13304	0.999983	6.82571	6.03578	5.54351	9.62671	4.33092	6.92082
gene:Os07g0592733	Os07g0592733	gene:Os07g0592733_1	-0.612163	-1.52855	0.999983	0.295336	1.33542	1.91154	0.0194567	1.96025	0.356752
gene:Os08g0397800	Os08g0397800	gene:Os08g0397800_1	0.166666	1.12246	0.999983	17.1466	11.6214	17.1995	17.6925	16.3753	17.7109
gene:Os12g0190200	Os12g0190200	gene:Os12g0190200_2	1.1201	2.17362	0.999983	0.170495	0	0	0	0	0.390221
gene:Os02g0675100	Os02g0675100	gene:Os02g0675100_1	-0.932304	-1.90832	0.999983	0.34148	0.357424	0	0	0	0.361835
gene:Os12g0617000	Os12g0617000	gene:Os12g0617000_1	0.254503	1.19292	0.999983	3.64672	2.83348	2.72785	3.15652	3.83089	4.03614
gene:Os02g0179900	Os02g0179900	gene:Os02g0179900_1	0.144182	1.1051	0.999983	6.13111	6.46101	5.67584	6.47086	7.04078	6.76921
OsTRXh7	Os01g0168200	OsTRXh7_1	0.148118	1.10812	0.999983	23.9046	23.7601	27.8007	31.1109	25.8012	26.9509
APC4	Os02g0785900	APC4_1	0.267609	1.20381	0.999983	1.66194	0.959548	1.28676	1.19201	1.69109	1.84053
OsLCAA	Os03g0331600	OsLCAA_1	-0.219881	-1.16464	0.999983	5.9653	5.4087	5.71104	5.1212	4.96147	4.62214
gene:Os05g0524732	Os05g0524732	gene:Os05g0524732_1	0.656035	1.57575	0.999983	0.733713	0.138234	0.158296	0.580044	0.433952	0.629732
gene:Os12g0565300	Os12g0565300	gene:Os12g0565300_1	0.14933	1.10905	0.999983	6.24563	5.35998	6.62319	5.81888	6.93922	7.53349
gene:Os09g0480300	Os09g0480300	gene:Os09g0480300_2	0.350571	1.27507	0.999983	0.796602	0.71092	0.54273	1.07722	0.764582	0.79966
gene:Os06g0235300	Os06g0235300	gene:Os06g0235300_1	-0.170085	-1.12512	0.999983	3.54789	3.35196	3.08864	2.89093	2.99623	3.02728
OSHAP3I	Os03g0413000	OSHAP3I_1	-0.367667	-1.29026	0.999983	1.90228	1.15416	0.904296	0.860262	1.20773	1.01467
gene:Os12g0631600	Os12g0631600	gene:Os12g0631600_1	-0.21874	-1.16372	0.999983	3.00192	4.31622	3.06784	3.00119	3.2187	2.74558
gene:Os07g0571600	Os07g0571600	gene:Os07g0571600_1	0.239433	1.18053	0.999983	4.23342	3.07221	4.26229	3.96655	4.91495	4.78481
gene:Os02g0756032	Os02g0756032	gene:Os02g0756032_1	-0.845621	-1.79704	0.999983	0.738446	0.695631	0.199147	0.182433	0.36396	0.352108
gene:Os12g0539700	Os12g0539700	gene:Os12g0539700_3	0.777953	1.7147	0.999983	0.123993	0.233608	0	0.212385	0	0.402034
gene:Os12g0169300	Os12g0169300	gene:Os12g0169300_1	1.2084	2.31081	0.999983	0	0.0609743	0	0.159908	0	0
OsRCI2-11	Os09g0558100	OsRCI2-11_1	-0.12464	-1.09024	0.999983	75.543	78.9889	78.3843	79.1395	69.5527	65.5449
gene:Os12g0572300	Os12g0572300	gene:Os12g0572300_1	0.798108	1.73882	0.999983	0.357153	0.480637	0	0.957977	0.502946	0
gene:Os10g0184200	Os10g0184200	gene:Os10g0184200_1	0.160484	1.11766	0.999983	6.49954	6.44421	5.36251	6.92142	7.70874	5.90108
gene:Os03g0802300	Os03g0802300	gene:Os03g0802300_2	0.198429	1.14745	0.999983	4.42771	4.22292	3.11155	5.42848	4.07483	4.02975
gene:Os06g0356800	Os06g0356800	gene:Os06g0356800_1	0.237426	1.17889	0.999983	5.26118	3.66578	3.25749	4.52229	4.02005	5.87826
gene:Os06g0102725	Os06g0102725	gene:Os06g0102725_1	-1.02363	-2.03303	0.999983	8.12688	0	4.60073	6.22235	0	0
OsPP2C43	Os04g0584300	OsPP2C43_1	0.207267	1.1545	0.999983	2.37495	2.06246	2.29507	2.50583	2.48741	2.78389
OsSub3_1	Os01g0727800	OsSub3_1_1	-0.216018	-1.16152	0.999983	10.3066	7.67804	4.93506	7.3789	6.53121	5.84214
gene:Os06g0699500	Os06g0699500	gene:Os06g0699500_1	0.240785	1.18164	0.999983	10.7522	7.73275	9.47859	14.2243	8.03468	10.8602
gene:Os01g0668000	Os01g0668000	gene:Os01g0668000_2	-0.151185	-1.11048	0.999983	21.5317	25.9603	16.0151	20.037	21.1938	16.0138
Os10bglu34	Os10g0323500	Os10bglu34_1	-0.13385	-1.09722	0.999983	23.745	33.614	31.4992	27.0648	28.8391	25.3346
OsCUL1-3	Os01g0369200	OsCUL1-3_1	0.638185	1.55637	0.999983	0.143509	0.073739	0.0140735	0.0773538	0.128603	0.16174
gene:Os10g0369950	Os10g0369950	gene:Os10g0369950_1	-0.558849	-1.47309	0.999983	0.657424	0.333473	0.709186	0.299846	0.348951	0.482269
gene:Os02g0466600	Os02g0466600	gene:Os02g0466600_1	-0.16156	-1.1185	0.999983	3.92113	3.77014	3.11501	3.00377	3.21603	3.48815
gene:Os04g0363700	Os04g0363700	gene:Os04g0363700_1	0.165616	1.12164	0.999983	5.48438	4.74399	5.5255	5.81165	5.83121	6.03607
gene:Os01g0911000	Os01g0911000	gene:Os01g0911000_1	-0.351197	-1.27562	0.999983	5.19671	3.84196	1.98689	3.38025	2.46405	2.82294
gene:Os03g0105300	Os03g0105300	gene:Os03g0105300_2	0.699507	1.62395	0.999983	0.160662	0.0550351	0	0.0721662	0.187166	0.0975
OsbHLH023	Os10g0104300	OsbHLH023_1	-0.756603	-1.68951	0.999983	0.209377	0.328728	0.0376436	0.206906	0.0687972	0.066557
gene:Os05g0389400	Os05g0389400	gene:Os05g0389400_1	-0.131275	-1.09526	0.999983	17.8661	15.9107	16.5464	13.8831	15.8073	16.4063
gene:Os03g0186500	Os03g0186500	gene:Os03g0186500_1	0.229473	1.17241	0.999983	1.75342	2.95534	3.39352	1.66478	3.95673	3.95084
OsCPS4	Os04g0178300	OsCPS4_1	-0.216298	-1.16175	0.999983	3.04375	5.94557	7.30593	5.55994	5.14348	3.36759
OsHDMA704_1	Os10g0532100	OsHDMA704_1_1	0.30099	1.23199	0.999983	0.663257	1.08894	0.81769	0.608614	1.13948	1.43671
gene:Os06g0181900	Os06g0181900	gene:Os06g0181900_1	0.554424	1.46858	0.999983	0.0805672	0.151792	0.104293	0.159233	0.190605	0.153665
CIP73_2	Os08g0295100	CIP73_2_1	0.21471	1.16047	0.999983	4.72304	7.87628	7.67678	5.70799	8.24186	9.70817
gene:Os01g0210300	Os01g0210300	gene:Os01g0210300_1	-0.298403	-1.22978	0.999983	3.27351	2.40915	3.67839	2.69573	2.084	2.8291
gene:Os06g0187500	Os06g0187500	gene:Os06g0187500_1	-0.258365	-1.19612	0.999983	3.00704	2.74938	2.62366	2.94971	2.22313	1.85554
gene:Os03g0786000	Os03g0786000	gene:Os03g0786000_1	-0.126874	-1.09193	0.999983	31.948	34.1156	30.965	32.9205	28.0433	28.1611
Spin6.2_2	Os07g0658300	Spin6.2_2_1	0.154279	1.11287	0.999983	7.07859	7.19624	7.56478	5.88715	8.62458	9.92654
gene:Os03g0284900	Os03g0284900	gene:Os03g0284900_3	0.387686	1.30829	0.999983	1.15946	0.882187	1.01022	1.7407	0.417608	1.84994
gene:Os01g0788451	Os01g0788451	gene:Os01g0788451_1	0.356582	1.28039	0.999983	1.27177	3.08065	3.01818	3.80619	1.68346	3.98497
gene:Os10g0327800	Os10g0327800	gene:Os10g0327800_1	0.34057	1.26626	0.999983	1.54531	0.770673	1.27475	1.57199	1.14246	1.8421
gene:Os06g0210200	Os06g0210200	gene:Os06g0210200_1	0.124353	1.09002	0.999983	31.4532	31.4411	31.4762	31.0637	36.6735	35.4969
OsWRKY16_2	Os01g0665750	OsWRKY16_2_1	0.22091	1.16547	0.999983	8.19901	10.3642	10.7344	8.65626	13.1939	12.4301
gene:Os12g0604600	Os12g0604600	gene:Os12g0604600_1	0.824505	1.77093	0.999983	0	0.052426	0.0240138	0.0439968	0.0768031	0.0212292
gene:Os02g0505500	Os02g0505500	gene:Os02g0505500_1	-0.322609	-1.25059	0.999983	2.0061	2.80318	1.91158	1.98243	1.41721	2.00877
OsWD40-190	Os11g0610700	OsWD40-190_1	0.124458	1.0901	0.999983	26.1621	24.8653	25.9083	27.2594	28.0708	28.7768
gene:Os06g0621600	Os06g0621600	gene:Os06g0621600_1	0.320643	1.24889	0.999983	0.391382	0.496602	0.525592	0.52884	0.535399	0.700776
gene:Os12g0137200	Os12g0137200	gene:Os12g0137200_1	-0.457619	-1.37327	0.999983	0.494959	0.582826	0.578423	0.427978	0.54889	0.236008
gene:Os11g0162900	Os11g0162900	gene:Os11g0162900_1	-0.169241	-1.12447	0.999983	7.52981	9.67842	6.97277	8.31504	6.84119	6.40214
gene:Os09g0268800	Os09g0268800	gene:Os09g0268800_1	-0.338396	-1.26435	0.999983	1.41114	1.94967	3.01067	1.85932	1.45285	1.73449
OsHrd1	Os06g0301000	OsHrd1_1	0.125409	1.09082	0.999983	24.8469	26.8823	29.2889	27.6429	30.5285	30.5333
PHD1	Os01g0367100	PHD1_3	0.773945	1.70994	0.999983	0	1.50504	1.90907	2.89046	2.95597	0
gene:Os03g0757200	Os03g0757200	gene:Os03g0757200_1	0.38157	1.30276	0.999983	0.739382	0.61457	0.469175	0.924066	0.793151	0.68437
gene:Os07g0645900	Os07g0645900	gene:Os07g0645900_1	-0.959581	-1.94474	0.999983	0.0309349	0.0874239	0.0667411	0.0305699	0	0.0590019
gene:Os05g0524575	Os05g0524575	gene:Os05g0524575_1	0.353052	1.27726	0.999983	0.692914	0.398896	0.318367	0.545254	0.53125	0.734217
gene:Os08g0163100	Os08g0163100	gene:Os08g0163100_1	0.266406	1.20281	0.999983	2.42176	1.66928	1.74162	2.0235	1.94084	3.07933
gene:Os01g0939500	Os01g0939500	gene:Os01g0939500_1	0.920515	1.89279	0.999983	0.157152	0	0.0282543	0.25883	0	0.0999117
gene:Os07g0695400	Os07g0695400	gene:Os07g0695400_1	0.228216	1.17139	0.999983	1.23746	1.08195	0.711411	1.14231	1.11026	1.31437
gene:Os05g0541250	Os05g0541250	gene:Os05g0541250_1	-0.756397	-1.68927	0.999983	0.0930562	0.701287	0.602298	0.275874	0.366919	0.177485
gene:Os03g0807900	Os03g0807900	gene:Os03g0807900_1	0.492344	1.40673	0.999983	0.564302	0.398688	0.304366	0.557643	0.917824	0.322886
gene:Os08g0383700	Os08g0383700	gene:Os08g0383700_1	0.14449	1.10534	0.999983	18.5148	23.1005	22.239	24.6222	23.3637	22.8221
gene:Os09g0256100	Os09g0256100	gene:Os09g0256100_1	-0.40401	-1.32318	0.999983	1.07701	0.925049	1.02513	0.751274	0.718182	0.815631
gene:Os03g0158500	Os03g0158500	gene:Os03g0158500_1	0.198612	1.14759	0.999983	30.4011	67.3846	58.9218	34.656	73.4463	72.8174
gene:Os07g0662600	Os07g0662600	gene:Os07g0662600_1	0.145923	1.10644	0.999983	13.4353	12.3425	13.6846	13.0024	15.3781	15.3803
HSFA2D	Os03g0161900	HSFA2D_2	-0.421236	-1.33907	0.999983	0.619924	0.49852	0.309901	0.3586	0.387518	0.331642
CSB_1	Os01g0102800	CSB_1_1	0.14673	1.10706	0.999983	4.46735	5.3659	5.15358	4.92533	5.60364	6.12209
gene:Os02g0815300	Os02g0815300	gene:Os02g0815300_1	-0.44223	-1.3587	0.999983	1.94723	1.29745	0.819725	0.750928	1.07678	1.17759
gene:Os08g0566250	Os08g0566250	gene:Os08g0566250_1	-1.09404	-2.1347	0.999983	0.353157	0	0	0	0.160672	0
gene:Os08g0280600	Os08g0280600	gene:Os08g0280600_1	-0.141042	-1.1027	0.999983	34.3041	28.3867	25.6133	28.183	26.6874	25.4335
gene:Os03g0353701	Os03g0353701	gene:Os03g0353701_1	-0.308119	-1.23809	0.999983	3.55892	3.4631	2.5313	2.58939	2.5444	2.64803
gene:Os11g0571900	Os11g0571900	gene:Os11g0571900_1	-0.125467	-1.09086	0.999983	76.3798	71.934	81.2802	70.0872	65.6616	75.5638
OsNPF8.1	Os01g0142800	OsNPF8.1_2	0.468017	1.38321	0.999983	0.20009	0.188489	0.179871	0.197729	0.219153	0.37103
C4H2	Os05g0320700	C4H2_1	-0.126467	-1.09162	0.999983	262.603	289.89	293.531	243.414	265.209	269.465
gene:Os03g0300200	Os03g0300200	gene:Os03g0300200_1	0.184858	1.13671	0.999983	5.00544	4.65702	4.64405	4.53927	5.62445	6.14848
gene:Os11g0240800	Os11g0240800	gene:Os11g0240800_1	0.564078	1.47844	0.999983	0.491986	0.55888	0	0.414684	0.627612	0.510579
gene:Os01g0879500	Os01g0879500	gene:Os01g0879500_1	0.253708	1.19227	0.999983	2.19809	2.05199	1.94392	2.15258	2.401	2.85159
OsCML28	Os12g0228800	OsCML28_1	-0.473087	-1.38808	0.999983	1.05817	1.19619	0.799043	0.784265	0.782317	0.65593
gene:Os01g0309451	Os01g0309451	gene:Os01g0309451_1	0.308232	1.23819	0.999983	5.86603	5.39114	3.93564	4.80711	5.92344	8.18652
OsMaT-1	Os02g0484200	OsMaT-1_1	0.79184	1.73128	0.999983	0.0383876	0.0361619	0.0414101	0.0758693	0.0378404	0.0915206
NP70	Os08g0427300	NP70_2	-0.209019	-1.1559	0.999983	8.02798	9.21167	9.76618	10.7507	8.30798	4.31685
gene:Os07g0271550	Os07g0271550	gene:Os07g0271550_1	-0.959485	-1.94462	0.999983	0.0749732	0.105939	0.0404381	0.0740885	0.0369522	0
gene:Os09g0345600	Os09g0345600	gene:Os09g0345600_1	-0.95966	-1.94485	0.999983	0.149295	0.0468795	0.107366	0	0.0490554	0.0949161
gene:Os02g0816600	Os02g0816600	gene:Os02g0816600_1	0.235779	1.17754	0.999983	3.76773	4.06016	3.72569	5.61312	4.83948	3.18478
OsEXPB4	Os10g0556100	OsEXPB4_2	0.133777	1.09716	0.999983	130.643	102.808	149.199	140.57	131.929	149.591
gene:Os06g0148300	Os06g0148300	gene:Os06g0148300_1	-0.959485	-1.94462	0.999983	0.0400674	0.0566164	0.021611	0.0395946	0.0197481	0
OsHsp80.2	Os09g0482400	OsHsp80.2_2	0.132761	1.09639	0.999983	81.5801	64.1469	62.161	88.4056	71.1297	68.8349
gene:Os02g0104800	Os02g0104800	gene:Os02g0104800_1	0.126449	1.0916	0.999983	34.0747	31.7963	37.2305	37.9756	37.9676	36.9264
gene:Os12g0231100	Os12g0231100	gene:Os12g0231100_1	0.385083	1.30594	0.999983	0.922231	0.608133	1.06117	1.09362	1.27272	0.996747
gene:Os10g0155500	Os10g0155500	gene:Os10g0155500_1	0.121286	1.0877	0.999983	50.0716	51.3446	46.1358	51.9117	55.5717	53.6156
gene:Os08g0282700	Os08g0282700	gene:Os08g0282700_1	-0.280964	-1.21501	0.999983	5.12586	6.33438	5.64836	5.9913	4.56381	3.57421
gene:Os08g0203150	Os08g0203150	gene:Os08g0203150_1	0.25096	1.19	0.999983	6.38842	6.886	8.548	9.10534	9.14326	7.73252
gene:Os03g0289800	Os03g0289800	gene:Os03g0289800_1	-0.618387	-1.53516	0.999983	0.578585	0.284368	0.0814095	0.298308	0.123986	0.191918
gene:Os03g0801300	Os03g0801300	gene:Os03g0801300_1	-0.959581	-1.94474	0.999983	0.101192	0.0635498	0.0363864	0	0.0332497	0.0643341
GI	Os01g0182600	GI_2	0.222859	1.16704	0.999983	28.1221	75.5379	59.9021	35.0442	74.8352	82.1314
gene:Os07g0660466	Os07g0660466	gene:Os07g0660466_1	0.533267	1.4472	0.999983	2.00848	1.20816	0	1.79348	1.62204	1.22307
gene:Os02g0609000	Os02g0609000	gene:Os02g0609000_1	-0.135483	-1.09846	0.999983	50.0229	49.9845	46.5684	49.7817	44.5738	39.4839
gene:Os02g0287700	Os02g0287700	gene:Os02g0287700_1	-0.757489	-1.69055	0.999983	0.283783	0.311884	0.102042	0.0934781	0.279738	0.0451048
gene:Os04g0398500	Os04g0398500	gene:Os04g0398500_1	0.125941	1.09122	0.999983	187.752	171.501	194.064	197.612	204.37	204.149
gene:Os03g0568400	Os03g0568400	gene:Os03g0568400_1	-0.590649	-1.50592	0.999983	0.208529	0.240091	0.124971	0.183172	0.137037	0.0662876
gene:Os02g0674400	Os02g0674400	gene:Os02g0674400_1	-0.959493	-1.94463	0.999983	0.0119394	0.0168708	0.00643973	0.00589926	0.0117692	0
OsCKX9	Os05g0374200	OsCKX9_1	-0.718623	-1.64561	0.999983	0.112215	0.176181	0.04035	0.0739271	0.110615	0.0178355
SI2	Os03g0796000	SI2_2	-0.197975	-1.14709	0.999983	6.61668	7.29651	6.96851	6.63157	6.02777	5.62216
gene:Os04g0576500	Os04g0576500	gene:Os04g0576500_1	0.121363	1.08776	0.999983	48.8995	52.8086	51.5548	56.1983	57.7364	53.3315
OsRALF-17	Os04g0384000	OsRALF-17_1	-0.191486	-1.14194	0.999983	24.4399	20.5126	17.494	20.0887	15.0854	19.6767
gene:Os04g0219700	Os04g0219700	gene:Os04g0219700_1	-0.959718	-1.94493	0.999983	0.0520269	0.0490104	0.224493	0.051413	0.0512852	0.0496153
gene:Os01g0857250	Os01g0857250	gene:Os01g0857250_1	-1.10166	-2.14602	0.999983	0.0428686	0.242299	0	0	0.126772	0
gene:Os10g0481450	Os10g0481450	gene:Os10g0481450_1	-0.136516	-1.09925	0.999983	20.1039	20.7432	17.8153	17.883	18.1983	17.5477
gene:Os03g0728200	Os03g0728200	gene:Os03g0728200_1	0.267727	1.20391	0.999983	1.7078	1.57456	1.3719	1.86719	1.93419	1.83655
Se13	Os01g0949400	Se13_2	-0.155914	-1.11413	0.999983	12.664	11.544	11.5202	10.4911	10.0303	11.6264
gene:Os02g0121000	Os02g0121000	gene:Os02g0121000_1	0.141692	1.1032	0.999983	9.13784	8.89163	8.90215	9.57252	9.28688	10.9266
OsGSTZ3	Os02g0564000	OsGSTZ3_1	0.15342	1.1122	0.999983	20.5955	29.8923	25.49	31.6751	27.726	25.2914
gene:Os06g0624900	Os06g0624900	gene:Os06g0624900_1	-0.134923	-1.09803	0.999983	28.1566	35.2858	26.4611	31.9671	27.7167	22.2584
OsJMT1	Os05g0102000	OsJMT1_1	-0.70255	-1.62738	0.999983	0.14962	0.0528543	0.100875	0.0739271	0.0737434	0.0356711
OsRLCK220	Os06g0727400	OsRLCK220_1	-0.155736	-1.11399	0.999983	7.67825	8.24276	6.66408	7.41432	6.37776	6.57895
OsABCB26	Os07g0464600	OsABCB26_1	0.254288	1.19275	0.999983	1.42664	1.21648	1.03482	1.40981	1.33356	1.66545
OsNIN3	Os02g0529400	OsNIN3_1	0.172279	1.12684	0.999983	4.89875	6.5716	7.70928	5.54564	7.77822	8.41197
gene:Os07g0585300	Os07g0585300	gene:Os07g0585300_1	-0.959545	-1.9447	0.999983	0.0368629	0.0520883	0.0198826	0	0.0181687	0.0351541
gene:Os01g0197450	Os01g0197450	gene:Os01g0197450_1	0.578013	1.49279	0.999983	0.0717612	0.118301	0.174176	0.212743	0.106107	0.222413
OsSPL12	Os06g0703500	OsSPL12_1	0.159777	1.11711	0.999983	10.6597	8.41134	11.6973	8.92962	11.5344	14.1237
OsC3H55	Os08g0135800	OsC3H55_4	0.176581	1.1302	0.999983	4.42512	4.03321	3.31667	4.40129	4.50366	4.48032
gene:Os12g0600200	Os12g0600200	gene:Os12g0600200_1	0.140549	1.10232	0.999983	10.6447	10.1138	10.1987	11.6954	11.7115	10.828
gene:Os12g0536300	Os12g0536300	gene:Os12g0536300_1	-0.719136	-1.6462	0.999983	0.251559	0.35546	0.203524	0.186443	0.123986	0.179923
gene:Os03g0283650	Os03g0283650	gene:Os03g0283650_1	1.0665	2.09435	0.999983	0	0	1.06212	0	2.30508	0
gene:Os07g0676400	Os07g0676400	gene:Os07g0676400_1	0.477106	1.39195	0.999983	0.207431	0.165342	0.48195	0.394198	0.393218	0.395631
gene:Os12g0529900	Os12g0529900	gene:Os12g0529900_1	0.240125	1.18109	0.999983	8.65568	3.95947	6.37849	8.48314	8.0056	6.0125
gene:Os04g0533500	Os04g0533500	gene:Os04g0533500_1	-0.168375	-1.12379	0.999983	9.61967	11.3724	10.3084	10.0098	9.04294	8.93075
gene:Os02g0289500	Os02g0289500	gene:Os02g0289500_1	0.335152	1.26151	0.999983	1.71437	2.51745	1.57738	3.18896	1.93845	2.26001
gene:Os04g0611266	Os04g0611266	gene:Os04g0611266_1	0.62449	1.54167	0.999983	1.63513	1.36918	0	0.538612	1.88046	2.25237
OsPCS2b	Os06g0102300	OsPCS2b_4	-0.183394	-1.13555	0.999983	7.90232	8.70504	6.88625	7.80907	5.96277	6.99597
gene:Os06g0667400	Os06g0667400	gene:Os06g0667400_1	-0.174816	-1.12882	0.999983	2.80343	2.62469	2.3748	2.09901	2.3481	2.49306
gene:Os02g0582300	Os02g0582300	gene:Os02g0582300_1	0.237607	1.17904	0.999983	1.22251	1.37274	1.04446	1.17909	1.60998	1.52958
OsHAK17	Os09g0448200	OsHAK17_2	-1.15571	-2.22793	0.999983	0.102413	0	0	0	0.0432658	0
gene:Os12g0564800	Os12g0564800	gene:Os12g0564800_1	-0.466745	-1.38199	0.999983	0.226856	0.301127	0.344829	0.264939	0.0813171	0.285176
OsSTA134	Os04g0630600	OsSTA134_1	-0.18287	-1.13514	0.999983	7.69441	11.3593	8.3312	9.27755	7.81113	7.09133
gene:Os06g0651200	Os06g0651200	gene:Os06g0651200_1	-0.404613	-1.32373	0.999983	2.21751	2.84855	1.52225	1.79291	1.45726	1.7943
OsMPG3	Os03g0268400	OsMPG3_1	-0.125107	-1.09059	0.999983	95.3619	89.7889	104.254	91.1246	82.896	92.3875
OsSTA148	Os05g0382000	OsSTA148_1	0.908018	1.87647	0.999983	0.0218851	0.0618487	0.0236082	0.0865075	0	0.125224
gene:Os08g0545101	Os08g0545101	gene:Os08g0545101_1	-1.15571	-2.22793	0.999983	0.13696	0	0	0	0.0578602	0
gene:Os11g0219400	Os11g0219400	gene:Os11g0219400_1	-0.798157	-1.73888	0.999983	0.0808708	0.0152364	0.104686	0.0159833	0.0318872	0.0616977
gene:Os04g0367400	Os04g0367400	gene:Os04g0367400_1	-0.20784	-1.15496	0.999983	4.0141	4.94818	5.93849	4.17073	4.38648	4.37489
gene:Os01g0646800	Os01g0646800	gene:Os01g0646800_1	0.167476	1.12309	0.999983	3.2345	4.29216	3.26232	3.13696	4.34331	4.68892
gene:Os05g0500500	Os05g0500500	gene:Os05g0500500_1	-0.20924	-1.15608	0.999983	6.07567	5.36971	5.11804	4.65476	4.30673	5.40343
gene:Os02g0596700	Os02g0596700	gene:Os02g0596700_1	-0.182096	-1.13453	0.999983	7.00601	7.51282	7.97584	6.70442	7.06991	6.10028
gene:Os03g0136450	Os03g0136450	gene:Os03g0136450_1	0.999259	1.99897	0.999983	0.129381	0.0487519	0	0	0	0.370151
gene:Os03g0400000	Os03g0400000	gene:Os03g0400000_1	1.28321	2.4338	0.999983	0	0.0539114	0	0.169663	0	0
OsSTA6	Os01g0193400	OsSTA6_1	1.28321	2.4338	0.999983	0	0.0174848	0	0.0550258	0	0
gene:Os01g0137700	Os01g0137700	gene:Os01g0137700_1	1.28321	2.4338	0.999983	0	0.0146498	0	0.046104	0	0
gene:Os11g0649400	Os11g0649400	gene:Os11g0649400_1	-0.140252	-1.1021	0.999983	54.6432	75.2686	86.3704	72.1067	69.039	55.7706
gene:Os06g0530300	Os06g0530300	gene:Os06g0530300_1	0.213093	1.15917	0.999983	5.54128	7.74442	7.05549	7.67522	8.68592	7.32022
gene:Os12g0129350	Os12g0129350	gene:Os12g0129350_1	0.39965	1.31919	0.999983	0.821846	0.846776	0.443277	1.26898	0.658231	0.881719
OsFtsH1	Os06g0725900	OsFtsH1_1	0.154266	1.11286	0.999983	6.11573	5.85648	5.10001	5.95784	6.69839	6.43891
gene:Os03g0717600	Os03g0717600	gene:Os03g0717600_1	0.121251	1.08768	0.999983	24.8439	24.4143	21.856	24.6586	25.8523	27.1439
OsNIA1	Os02g0770800	OsNIA1_1	0.194181	1.14407	0.999983	3.35497	6.43755	7.49328	5.35133	8.65627	5.87282
gene:Os02g0555600	Os02g0555600	gene:Os02g0555600_1	-0.160362	-1.11757	0.999983	6.31851	7.05014	5.60831	6.07725	5.03415	5.93788
gene:Os11g0197600	Os11g0197600	gene:Os11g0197600_1	-0.15821	-1.1159	0.999983	8.26075	8.53765	7.65219	8.12723	7.51384	6.34748
OsFbox230	Os04g0589350	OsFbox230_1	0.893999	1.85832	0.999983	0.046215	0.0870709	0.0498538	0.0456697	0.0911124	0.220364
gene:Os05g0370200	Os05g0370200	gene:Os05g0370200_1	-0.286683	-1.21983	0.999983	3.22677	3.18307	2.62705	2.91796	2.37058	2.17726
gene:Os03g0712400	Os03g0712400	gene:Os03g0712400_2	0.223417	1.1675	0.999983	9.89107	7.7823	9.63924	9.3856	10.5256	12.0051
gene:Os11g0262600	Os11g0262600	gene:Os11g0262600_1	-1.00839	-2.01166	0.999983	0	0.105536	0.362558	0.166065	0.0552174	0
OsLAC28	Os12g0257600	OsLAC28_1	0.232188	1.17462	0.999983	2.81677	3.99597	4.84721	3.41314	7.00764	3.34176
gene:Os05g0474600	Os05g0474600	gene:Os05g0474600_2	-0.463856	-1.37922	0.999983	0.746009	1.10433	0.528834	0.737206	0.861439	0.121959
gene:Os04g0670150	Os04g0670150	gene:Os04g0670150_1	-0.909569	-1.87848	0.999983	2.42942	0.837278	0	0	0	1.75173
OsMyb10	Os09g0401000	OsMyb10_1	0.341504	1.26708	0.999983	0.61803	1.30412	1.44005	1.46577	1.4865	1.32022
OsWRKY95	Os12g0116600	OsWRKY95_1	0.327157	1.25454	0.999983	0.588341	0.523999	0.72698	0.824529	0.601044	0.877309
OsMLO5_1	Os01g0888600	OsMLO5_1_1	0.293643	1.22573	0.999983	1.738	1.51482	1.17397	1.09149	1.82531	2.54038
gene:Os10g0420200	Os10g0420200	gene:Os10g0420200_1	-0.2022	-1.15045	0.999983	4.95916	3.9834	6.08997	4.35369	4.08099	4.66594
gene:Os12g0506500	Os12g0506500	gene:Os12g0506500_1	-0.175377	-1.12926	0.999983	5.3907	7.18606	6.86845	5.68893	6.21621	5.37361
gene:Os04g0301700	Os04g0301700	gene:Os04g0301700_1	-0.255348	-1.19362	0.999983	2.55034	2.67155	2.24493	2.41943	2.11174	1.77058
gene:Os02g0142100	Os02g0142100	gene:Os02g0142100_1	0.159956	1.11725	0.999983	4.90352	5.16265	3.9177	4.67722	6.00971	5.00131
HESO1	Os01g0846450	HESO1_2	0.178941	1.13205	0.999983	4.55653	4.8394	3.46961	5.29736	5.35759	3.9477
gene:Os02g0670200	Os02g0670200	gene:Os02g0670200_1	0.463586	1.37896	0.999983	1.57101	1.1628	0.4842	1.77425	1.27207	1.44468
gene:Os02g0175750	Os02g0175750	gene:Os02g0175750_1	0.459699	1.37525	0.999983	1.29035	0.94542	1.0053	1.77101	1.34262	1.36727
gene:Os05g0152366	Os05g0152366	gene:Os05g0152366_1	0.38426	1.30519	0.999983	0.942747	1.26382	1.01697	0.895791	1.64416	1.69436
gene:Os09g0493200	Os09g0493200	gene:Os09g0493200_1	-0.877396	-1.83706	0.999983	0.0282965	0.0666396	0.106835	0	0	0.107939
gene:Os03g0363400	Os03g0363400	gene:Os03g0363400_1	0.219066	1.16398	0.999983	4.88663	3.73709	3.17416	4.15395	4.32491	5.31153
OsHPR2-1	Os01g0228600	OsHPR2-1_3	0.216078	1.16157	0.999983	3.16477	4.24832	3.78379	4.1699	3.37962	5.50798
OsHsp70CP2	Os12g0244100	OsHsp70CP2_2	0.145188	1.10587	0.999983	8.59614	9.8907	8.2632	7.70844	11.5801	10.4145
OsPGL11	Os03g0808000	OsPGL11_1	-0.651794	-1.57112	0.999983	0.19777	0.116439	0.186673	0.0244295	0.121844	0.165027
gene:Os05g0180300	Os05g0180300	gene:Os05g0180300_1	-0.200786	-1.14932	0.999983	4.06941	3.21568	3.90004	3.25699	2.8345	3.65627
gene:Os07g0598300	Os07g0598300	gene:Os07g0598300_3	0.197855	1.14699	0.999983	1.89298	1.60905	1.7286	1.69663	2.08297	2.23345
gene:Os03g0238800	Os03g0238800	gene:Os03g0238800_1	0.118433	1.08556	0.999983	33.5383	31.9001	34.264	33.6915	35.7985	39.1428
gene:Os01g0767966	Os01g0767966	gene:Os01g0767966_1	-0.515873	-1.42986	0.999983	0.535034	0.108003	0.371032	0.207712	0.244868	0.255117
OsbHLH117_2	Os01g0566800	OsbHLH117_2_1	0.435804	1.35266	0.999983	0.808812	0.323238	0.502345	0.629726	0.604001	0.981681
gene:Os04g0514500	Os04g0514500	gene:Os04g0514500_1	0.238571	1.17982	0.999983	0.957992	1.09078	0.997474	0.996079	1.14141	1.46968
gene:Os03g0702100	Os03g0702100	gene:Os03g0702100_1	0.40923	1.32798	0.999983	0.264293	0.746908	0.679859	0.522348	0.921859	0.814289
OsTPP3	Os07g0624600	OsTPP3_1	-0.378026	-1.29956	0.999983	0.679059	1.08747	0.854612	0.671046	0.580128	0.777098
SAPK7	Os04g0432000	SAPK7_2	0.121274	1.0877	0.999983	33.5704	33.8377	34.2219	34.6197	38.3629	37.9141
gene:Os03g0786900	Os03g0786900	gene:Os03g0786900_1	0.125963	1.09124	0.999983	7.1524	7.70547	7.47207	7.4064	8.53111	8.51309
gene:Os01g0863300	Os01g0863300	gene:Os01g0863300_1	-0.251727	-1.19063	0.999983	3.2432	4.22052	3.96743	3.93181	2.66963	3.02909
gene:Os09g0472150	Os09g0472150	gene:Os09g0472150_1	-0.659225	-1.57923	0.999983	0.13909	0.474967	0.300082	0	0.479874	0.0994817
CAMTA	Os01g0923600	CAMTA_3	-0.129793	-1.09414	0.999983	21.5764	25.5785	21.0078	24.0983	19.3026	19.0218
gene:Os01g0920100	Os01g0920100	gene:Os01g0920100_1	-0.127253	-1.09221	0.999983	155.9	201.649	161.684	168.038	162.545	145.716
gene:Os10g0316400	Os10g0316400	gene:Os10g0316400_1	0.179781	1.13271	0.999983	1.76365	1.79355	1.89531	1.63721	2.17314	2.38906
gene:Os04g0685151	Os04g0685151	gene:Os04g0685151_1	0.21465	1.16042	0.999983	4.33955	3.75871	3.58161	4.02931	5.02412	4.55501
OsANN9	Os09g0394900	OsANN9_1	-0.123731	-1.08955	0.999983	147.615	160.314	146.796	149.193	139.539	129.698
OsG1L2	Os06g0672400	OsG1L2_1	-0.127238	-1.0922	0.999983	26.623	30.4705	29.6573	27.6395	26.6583	25.3889
OsFbox546	Os10g0326800	OsFbox546_1	-0.20389	-1.1518	0.999983	4.02896	6.46937	5.77845	5.22561	5.0998	3.84221
gene:Os12g0407350	Os12g0407350	gene:Os12g0407350_1	-0.346604	-1.27156	0.999983	6.03741	4.38401	5.69867	4.59892	4.21553	3.83837
gene:Os04g0645500	Os04g0645500	gene:Os04g0645500_1	0.274886	1.2099	0.999983	3.04302	2.31282	3.50643	3.69055	3.71547	3.29769
OsHMA6	Os03g0178100	OsHMA6_1	0.225089	1.16885	0.999983	2.23859	2.72834	2.23749	1.68725	3.34119	3.43743
gene:Os01g0806000	Os01g0806000	gene:Os01g0806000_1	0.213939	1.15985	0.999983	5.53197	4.65289	6.43641	5.46669	6.97219	6.85821
gene:Os01g0323500	Os01g0323500	gene:Os01g0323500_1	0.35422	1.27829	0.999983	0.986717	0.534467	0.931355	0.99945	0.899702	1.22327
gene:Os05g0118900	Os05g0118900	gene:Os05g0118900_1	-0.218213	-1.16329	0.999983	5.80602	5.04686	3.84391	3.49668	4.8881	4.30119
gene:Os03g0171900	Os03g0171900	gene:Os03g0171900_1	-0.154269	-1.11286	0.999983	6.57928	9.15296	7.92044	7.54057	7.05381	6.72709
OsRFPH2-22	Os02g0787500	OsRFPH2-22_1	-0.118883	-1.08589	0.999983	38.1505	40.283	35.342	34.4966	36.7965	33.9
gene:Os03g0710600	Os03g0710600	gene:Os03g0710600_1	-0.211951	-1.15825	0.999983	7.03058	7.39083	5.89877	6.20922	6.56207	4.85847
gene:Os08g0542200	Os08g0542200	gene:Os08g0542200_1	-0.289066	-1.22185	0.999983	1.04651	1.183	1.00937	0.742161	0.946634	0.974515
gene:Os02g0805700	Os02g0805700	gene:Os02g0805700_1	-0.208754	-1.15569	0.999983	8.54842	8.68615	7.87452	6.78651	6.86433	8.15217
gene:Os09g0519000	Os09g0519000	gene:Os09g0519000_1	-0.418601	-1.33663	0.999983	1.10057	0.967641	0.58042	0.459201	0.409843	1.11952
gene:Os02g0580100	Os02g0580100	gene:Os02g0580100_1	0.153656	1.11238	0.999983	5.80772	5.84191	6.14111	6.5336	6.90549	6.39902
gene:Os01g0100800	Os01g0100800	gene:Os01g0100800_1	-0.120178	-1.08687	0.999983	28.4945	28.2663	24.9944	25.0147	25.7309	24.7855
OsCLE206	Os02g0826300	OsCLE206_1	-0.467339	-1.38256	0.999983	1.46703	0.604614	1.28581	0.996684	0.768251	0.655796
gene:Os03g0577800	Os03g0577800	gene:Os03g0577800_1	0.791796	1.73123	0.999983	0.0175327	0.00825807	0.0283697	0.0259887	0.0432068	0.02508
gene:Os09g0546400	Os09g0546400	gene:Os09g0546400_1	0.292208	1.22451	0.999983	1.02009	1.33054	1.35435	1.55085	1.5934	1.40682
gene:Os03g0853900	Os03g0853900	gene:Os03g0853900_1	0.180032	1.13291	0.999983	6.73778	6.01802	6.4607	7.00352	7.4289	7.37738
gene:Os07g0142300	Os07g0142300	gene:Os07g0142300_1	-0.13007	-1.09435	0.999983	127.586	103.525	105.987	122.837	97.3236	88.4678
gene:Os06g0220500	Os06g0220500	gene:Os06g0220500_1	-0.165385	-1.12147	0.999983	6.00151	7.35319	5.96185	5.33011	5.84107	6.13989
gene:Os09g0458600	Os09g0458600	gene:Os09g0458600_1	0.6007	1.51645	0.999983	0.229137	0.154179	0.459044	0.226433	0.838946	0.218515
gene:Os06g0638300	Os06g0638300	gene:Os06g0638300_1	0.287238	1.2203	0.999983	1.10144	1.71109	1.4383	1.6804	1.65717	1.87963
gene:Os11g0524601	Os11g0524601	gene:Os11g0524601_1	0.314354	1.24345	0.999983	1.14205	1.31491	1.12246	1.27905	1.50103	1.69418
gene:Os08g0357000	Os08g0357000	gene:Os08g0357000_2	0.792599	1.73219	0.999983	0	1.85004	2.91299	6.30739	1.93591	0
gene:Os03g0769800	Os03g0769800	gene:Os03g0769800_1	-0.146614	-1.10697	0.999983	13.5625	12.1697	10.7478	11.3494	10.5568	11.1618
gene:Os03g0153400	Os03g0153400	gene:Os03g0153400_1	-0.414198	-1.33256	0.999983	1.29089	1.38977	0.954879	0.947633	1.27249	0.527595
Os3bglu8	Os03g0703100	Os3bglu8_1	-0.815442	-1.75984	0.999983	8.99567	5.7866	3.24389	10.1087	0	0
OsMADS59	Os06g0347700	OsMADS59_1	0.791752	1.73118	0.999983	0.12532	0.0590271	0.202781	0.185762	0.185301	0.298778
WRKY76	Os09g0417600	WRKY76_1	0.882576	1.84366	0.999983	0	0	0.773421	0	0.832954	0.634898
gene:Os04g0467100	Os04g0467100	gene:Os04g0467100_1	0.125904	1.09119	0.999983	13.8184	17.295	15.159	15.8412	17.9181	16.9128
gene:Os03g0116333	Os03g0116333	gene:Os03g0116333_1	-0.324724	-1.25243	0.999983	1.23369	1.77091	1.45757	1.48038	1.04238	1.06446
gene:Os07g0486700	Os07g0486700	gene:Os07g0486700_1	-0.309744	-1.23949	0.999983	1.83413	1.92463	1.77818	1.72072	1.44181	1.32844
gene:Os04g0626700	Os04g0626700	gene:Os04g0626700_1	-0.194066	-1.14398	0.999983	3.60415	3.76557	3.46379	3.20546	3.26209	3.04651
gene:Os06g0139000	Os06g0139000	gene:Os06g0139000_1	0.136668	1.09936	0.999983	10.7736	9.70564	9.283	9.78281	11.581	11.4763
OsMADS47	Os03g0186600	OsMADS47_1	-0.12106	-1.08753	0.999983	29.6188	30.1478	30.9761	29.7158	25.9553	28.0065
gene:Os02g0686100	Os02g0686100	gene:Os02g0686100_1	-0.323108	-1.25102	0.999983	1.73159	1.96974	1.86793	1.96944	1.22382	1.27744
OsPP58	Os03g0809700	OsPP58_2	-0.363222	-1.2863	0.999983	1.03161	2.52204	1.80172	1.99032	1.28323	0.890093
gene:Os10g0212100	Os10g0212100	gene:Os10g0212100_1	0.182118	1.13455	0.999983	2.90976	3.47282	2.78378	3.565	3.5821	3.32734
gene:Os10g0553900	Os10g0553900	gene:Os10g0553900_1	0.190505	1.14116	0.999983	3.41065	3.92083	3.86627	3.21331	5.12852	4.49294
PEZ2	Os03g0572900	PEZ2_1	0.12922	1.0937	0.999983	15.1717	16.8231	15.4001	18.4443	17.7805	15.7837
OsERF#074	Os05g0497300	OsERF#074_1	-0.120671	-1.08724	0.999983	45.6161	45.8716	39.6847	40.8246	39.1438	41.1648
gene:Os10g0428200	Os10g0428200	gene:Os10g0428200_1	0.134716	1.09788	0.999983	5.4889	5.86939	5.83572	6.30371	6.01508	6.61146
gene:Os09g0441100	Os09g0441100	gene:Os09g0441100_1	-0.295537	-1.22734	0.999983	1.76657	2.04551	1.21089	1.43659	1.52371	1.15822
BPH26	Os12g0559400	BPH26_1	-0.56531	-1.47971	0.999983	0.047612	0.107643	0.164354	0.0752802	0.0563199	0.0817289
gene:Os07g0194500	Os07g0194500	gene:Os07g0194500_1	0.276759	1.21147	0.999983	2.07553	3.22031	2.89746	3.46866	2.79812	3.69667
gene:Os04g0390000	Os04g0390000	gene:Os04g0390000_3	0.66068	1.58083	0.999983	0.266701	0.138181	0.11508	0	0.223464	0.610412
AO_1	Os03g0790700	AO_1_1	0.145365	1.10601	0.999983	3.56077	4.95955	4.69953	4.92467	5.02336	4.72181
OsRMR2	Os08g0104300	OsRMR2_1	-0.236857	-1.17842	0.999983	1.7741	2.05877	1.80284	1.91831	1.59673	1.28728
gene:Os01g0224000	Os01g0224000	gene:Os01g0224000_1	0.244119	1.18437	0.999983	1.46269	1.39126	1.30211	1.45946	1.53983	1.9366
gene:Os03g0817700	Os03g0817700	gene:Os03g0817700_1	-0.214413	-1.16023	0.999983	4.40409	4.6812	4.5476	3.65392	4.57346	3.57107
gene:Os04g0330900	Os04g0330900	gene:Os04g0330900_2	0.340419	1.26612	0.999983	0.412196	0.683741	0.444651	0.504738	0.909804	0.546907
gene:Os07g0117800	Os07g0117800	gene:Os07g0117800_1	0.454152	1.36998	0.999983	0.420034	0.39568	0.453105	0.466962	0.72458	0.550775
OsCrRLK1L3	Os05g0318700	OsCrRLK1L3_2	0.13692	1.09955	0.999983	8.09731	7.23216	6.3183	8.62438	8.00488	7.24352
gene:Os03g0308850	Os03g0308850	gene:Os03g0308850_1	0.381695	1.30287	0.999983	1.45404	1.58047	1.5082	1.82374	2.42561	1.70664
OsENODL11	Os03g0648500	OsENODL11_1	0.89392	1.85822	0.999983	0.0536527	0.050542	0.115754	0.0530196	0.105776	0.255829
OsCIN4_1	Os01g0966700	OsCIN4_1_1	0.190037	1.14079	0.999983	2.8792	4.46908	3.65296	4.04151	4.16048	4.39942
gene:Os08g0160000	Os08g0160000	gene:Os08g0160000_1	0.135036	1.09812	0.999983	15.4257	16.0198	16.2073	16.9539	17.703	17.8202
gene:Os05g0117798	Os05g0117798	gene:Os05g0117798_1	0.139619	1.10161	0.999983	6.83745	5.22724	5.49888	5.60431	6.44331	7.38154
MAIF1	Os02g0671100	MAIF1_1	0.324378	1.25212	0.999983	1.23135	1.10723	0.905656	1.05089	1.32414	1.70803
OsFdC2	Os03g0685000	OsFdC2_1	-0.485844	-1.4004	0.999983	0.809189	0.397707	0.531331	0.417204	0.416167	0.402616
gene:Os07g0106700	Os07g0106700	gene:Os07g0106700_2	0.533185	1.44712	0.999983	0.224756	0.164675	0.269392	0.370173	0.246169	0.333414
gene:Os10g0339400	Os10g0339400	gene:Os10g0339400_1	0.125695	1.09103	0.999983	13.1697	13.5753	12.0496	13.4913	14.0966	14.9133
OsRad21-4	Os05g0580500	OsRad21-4_1	-0.340143	-1.26588	0.999983	0.82335	1.30964	0.786255	1.04038	0.705172	0.566363
gene:Os05g0552800	Os05g0552800	gene:Os05g0552800_1	-0.314112	-1.24325	0.999983	4.06464	5.34461	2.83177	3.43091	4.21538	2.22076
OsGAT2	Os01g0621200	OsGAT2_1	0.329661	1.25672	0.999983	0.980427	0.902104	0.639492	1.10405	0.943975	1.15242
gene:Os07g0414800	Os07g0414800	gene:Os07g0414800_1	0.153891	1.11257	0.999983	14.3566	12.8572	14.4262	14.4204	16.4395	15.5291
gene:Os08g0246800	Os08g0246800	gene:Os08g0246800_1	-0.120254	-1.08693	0.999983	51.2282	53.4452	44.2271	45.1619	46.5947	45.6872
gene:Os07g0168900	Os07g0168900	gene:Os07g0168900_1	-0.379595	-1.30098	0.999983	1.79613	2.0901	2.33645	0.939671	1.87467	1.96476
gene:Os01g0371300	Os01g0371300	gene:Os01g0371300_1	-1.0519	-2.07326	0.999983	0.926656	0	0	0	0	0.441851
FLS_1	Os02g0767300	FLS_1_1	-0.317336	-1.24603	0.999983	1.71548	2.22534	2.82133	1.86198	1.58014	1.98461
gene:Os01g0764750	Os01g0764750	gene:Os01g0764750_1	0.894109	1.85846	0.999983	0.0258762	0.0731278	0	0.0511418	0.0510147	0.0987071
gene:Os10g0446800	Os10g0446800	gene:Os10g0446800_1	0.288527	1.22139	0.999983	0.613886	0.600824	0.498815	0.71694	0.605135	0.783108
gene:Os06g0233000	Os06g0233000	gene:Os06g0233000_1	-0.151324	-1.11059	0.999983	28.0679	27.3237	26.3588	25.8258	20.8519	27.158
gene:Os02g0827500	Os02g0827500	gene:Os02g0827500_1	-0.141748	-1.10324	0.999983	13.6212	13.4169	12.2726	12.5051	11.2317	12.0349
gene:Os07g0463500	Os07g0463500	gene:Os07g0463500_1	-0.718826	-1.64584	0.999983	0.251374	0.0947199	0.4881	0.149045	0.0991164	0.239722
gene:Os04g0508200	Os04g0508200	gene:Os04g0508200_1	0.122558	1.08866	0.999983	28.9591	30.4743	28.233	32.546	30.4288	32.8018
gene:Os01g0916800	Os01g0916800	gene:Os01g0916800_1	0.144397	1.10527	0.999983	3.44475	3.62642	2.95354	3.15999	3.69327	4.27322
gene:Os07g0294800	Os07g0294800	gene:Os07g0294800_1	-0.121193	-1.08763	0.999983	42.4301	40.6911	39.1175	38.3416	37.3409	37.0844
gene:Os01g0203800	Os01g0203800	gene:Os01g0203800_1	-0.175114	-1.12905	0.999983	5.84472	8.68343	6.82473	4.60831	7.38563	6.9969
gene:Os07g0637050	Os07g0637050	gene:Os07g0637050_1	0.73534	1.66479	0.999983	0.0374457	0.0176373	0.100985	0.0925097	0.0738239	0.089275
OsFbox105	Os02g0675800	OsFbox105_1	0.147835	1.10791	0.999983	7.47043	8.5541	7.77585	9.23247	9.46791	7.76692
gene:Os01g0269100	Os01g0269100	gene:Os01g0269100_1	0.142917	1.10414	0.999983	10.0145	11.092	9.93552	10.4362	11.5171	12.4588
gene:Os05g0533400	Os05g0533400	gene:Os05g0533400_1	-0.324755	-1.25245	0.999983	1.31646	2.06689	1.79881	1.49607	1.40584	1.25544
gene:Os02g0773800	Os02g0773800	gene:Os02g0773800_2	0.331676	1.25847	0.999983	1.1175	1.40361	1.0959	1.40549	1.90271	1.29176
gene:Os03g0172700	Os03g0172700	gene:Os03g0172700_1	1.12112	2.17516	0.999983	0	0	0.0997075	0.182679	0.0455562	0
OsWD40-28	Os01g0857900	OsWD40-28_1	-0.15095	-1.1103	0.999983	6.62016	7.27025	6.40847	6.21494	6.62883	5.53244
OsPKpa1	Os07g0181000	OsPKpa1_4	-0.587647	-1.50279	0.999983	6.25502	0.0488993	4.08771	4.8988	1.12572	0.891049
gene:Os01g0901800	Os01g0901800	gene:Os01g0901800_2	-0.248749	-1.18818	0.999983	5.18902	6.75841	7.10649	4.99402	6.13805	4.94849
gene:Os09g0491789	Os09g0491789	gene:Os09g0491789_1	-0.577605	-1.49237	0.999983	1.55688	0.488869	1.11964	0.854724	0.34104	0.907322
gene:Os04g0115600	Os04g0115600	gene:Os04g0115600_1	-0.319861	-1.24821	0.999983	2.45507	2.03145	1.86101	1.70482	1.17733	2.21471
gene:Os06g0645800	Os06g0645800	gene:Os06g0645800_1	0.200339	1.14897	0.999983	2.56135	2.75579	2.41239	2.32556	2.99905	3.59574
gene:Os07g0175200	Os07g0175200	gene:Os07g0175200_1	0.153865	1.11255	0.999983	23.3149	21.7114	23.5652	25.5484	25.024	25.8656
gene:Os06g0276001	Os06g0276001	gene:Os06g0276001_1	0.891372	1.85494	0.999983	0.302535	0	0.489533	1.04638	0.149111	0.288512
gene:Os01g0280000	Os01g0280000	gene:Os01g0280000_1	0.146326	1.10675	0.999983	11.8281	18.7025	15.3154	15.7294	18.4969	16.6737
gene:Os01g0728250	Os01g0728250	gene:Os01g0728250_1	0.579461	1.49429	0.999983	0.484388	0.253502	0.348351	0.531858	0.848859	0.256631
gene:Os12g0510200	Os12g0510200	gene:Os12g0510200_1	-0.127622	-1.09249	0.999983	12.2534	13.3989	12.5351	12.7942	12.1184	10.1325
gene:Os08g0495500	Os08g0495500	gene:Os08g0495500_1	-0.153118	-1.11197	0.999983	23.8267	46.7331	32.8211	37.2629	31.1766	24.5427
gene:Os02g0804933	Os02g0804933	gene:Os02g0804933_1	0.311132	1.24068	0.999983	0.93944	0.624019	0.792537	0.940257	0.866686	1.11412
gene:Os03g0305700	Os03g0305700	gene:Os03g0305700_1	0.19413	1.14403	0.999983	3.8398	3.28834	3.86467	3.75818	4.36459	4.45024
gene:Os04g0545200	Os04g0545200	gene:Os04g0545200_1	-0.200984	-1.14948	0.999983	4.34278	4.71265	4.22542	3.9339	3.65133	4.01967
gene:Os01g0764600	Os01g0764600	gene:Os01g0764600_2	0.146821	1.10713	0.999983	11.7067	10.0369	13.6759	12.3682	13.082	13.8907
PDIL5_4	Os07g0524100	PDIL5_4_1	0.118516	1.08562	0.999983	27.5585	25.7943	28.1667	28.3324	29.4628	30.9446
gene:Os01g0199400	Os01g0199400	gene:Os01g0199400_2	-0.314756	-1.2438	0.999983	0.595296	1.0196	0.817303	0.628381	0.666829	0.67092
gene:Os02g0263432	Os02g0263432	gene:Os02g0263432_1	0.641817	1.56029	0.999983	0.0688476	0.145926	0.0371342	0.221114	0.0508996	0.131313
gene:Os01g0869000	Os01g0869000	gene:Os01g0869000_2	0.213134	1.1592	0.999983	2.81746	5.02383	4.17902	2.57291	5.54218	5.90149
gene:Os09g0536350	Os09g0536350	gene:Os09g0536350_1	1.14618	2.21328	0.999983	0	0	0.155854	0	0	0.367417
gene:Os11g0311300	Os11g0311300	gene:Os11g0311300_2	0.187987	1.13917	0.999983	7.99896	5.87343	7.87416	7.54391	7.73503	9.57148
gene:Os01g0677400	Os01g0677400	gene:Os01g0677400_1	0.292506	1.22477	0.999983	3.88213	4.27514	4.54169	5.88957	5.06646	4.64076
XPV	Os01g0757800	XPV_2	0.171627	1.12633	0.999983	4.37895	4.25578	3.77566	4.73867	4.46851	4.83765
gene:Os01g0964133	Os01g0964133	gene:Os01g0964133_1	0.129365	1.09381	0.999983	73.9081	52.4235	68.2927	64.5806	72.8324	76.5431
gene:Os02g0143350	Os02g0143350	gene:Os02g0143350_1	-0.419415	-1.33738	0.999983	1.76788	2.24186	2.20048	2.28457	1.20647	1.16719
OsERF#049	Os02g0752800	OsERF#049_2	-0.132473	-1.09617	0.999983	189.042	190.946	150.239	186.398	163.215	134.487
gene:Os01g0531000	Os01g0531000	gene:Os01g0531000_1	0.245799	1.18575	0.999983	2.61649	3.04637	3.04449	3.71864	3.21674	3.42039
gene:Os04g0438300	Os04g0438300	gene:Os04g0438300_1	-0.330255	-1.25724	0.999983	1.2073	2.14235	1.6658	1.72021	0.99635	1.28521
OsCBSX4	Os03g0737000	OsCBSX4_1	-0.137983	-1.10037	0.999983	7.20615	6.69633	6.18136	6.71358	5.62711	5.97171
OsIAA8	Os02g0723400	OsIAA8_2	-0.400231	-1.31972	0.999983	1.16399	0.838503	1.3295	0.744283	0.877422	0.881499
gene:Os03g0842700	Os03g0842700	gene:Os03g0842700_3	-0.574208	-1.48886	0.999983	0.140656	0.331253	0.284496	0.0694983	0.086657	0.352108
gene:Os02g0744100	Os02g0744100	gene:Os02g0744100_1	-0.319949	-1.24829	0.999983	1.94872	2.97515	1.92093	2.15814	1.8547	1.50593
OsARF24	Os12g0479400	OsARF24_1	-0.253377	-1.19199	0.999983	1.32554	2.06132	1.81575	0.925244	2.32292	1.13367
OsTCHQD1	Os04g0435500	OsTCHQD1_1	-0.160195	-1.11744	0.999983	10.7241	9.9809	8.53731	10.2409	8.18253	7.81775
gene:Os06g0716401	Os06g0716401	gene:Os06g0716401_1	-0.180302	-1.13312	0.999983	12.3524	10.5941	11.3361	10.1114	10.677	9.53812
gene:Os03g0292200	Os03g0292200	gene:Os03g0292200_1	0.137832	1.10025	0.999983	13.1368	12.9142	12.768	14.3699	14.6419	13.8427
gene:Os07g0120900	Os07g0120900	gene:Os07g0120900_1	0.395433	1.31534	0.999983	0.484232	0.29516	0.337996	0.464444	0.46329	0.543278
gene:Os11g0507200	Os11g0507200	gene:Os11g0507200_1	0.130119	1.09438	0.999983	217.458	257.242	287.692	289.398	299.26	248.709
gene:Os06g0320801	Os06g0320801	gene:Os06g0320801_1	0.213284	1.15932	0.999983	1.46721	1.1387	1.20504	1.20276	1.52847	1.7013
gene:Os01g0113700	Os01g0113700	gene:Os01g0113700_1	0.20644	1.15384	0.999983	2.5105	2.44274	2.33401	2.46456	2.94686	3.02417
KO4	Os06g0569500	KO4_1	-0.310286	-1.23995	0.999983	1.02275	2.35509	2.67646	1.94649	1.7923	1.15596
OsSultr3_2	Os01g0719300	OsSultr3_2_1	0.149498	1.10918	0.999983	8.88425	10.2712	7.30002	11.0891	9.2763	9.03259
gene:Os02g0556000	Os02g0556000	gene:Os02g0556000_1	0.192792	1.14297	0.999983	2.36859	2.98351	2.93469	2.95589	3.06862	3.47209
gene:Os01g0644600	Os01g0644600	gene:Os01g0644600_1	-0.12797	-1.09275	0.999983	169.073	157.784	206.751	180.126	156.185	153.99
gene:Os05g0440632	Os05g0440632	gene:Os05g0440632_1	-0.790301	-1.72943	0.999983	0.473624	0.371803	0.0851525	0.156012	0.077812	0.301113
OsERF#020	Os02g0676800	OsERF#020_1	-0.38623	-1.30697	0.999983	0.710716	1.05209	0.56953	0.561864	0.480401	0.755232
OsRTH1	Os01g0711600	OsRTH1_1	-0.173205	-1.12756	0.999983	9.97103	9.7745	8.20153	8.59091	7.98597	8.34995
gene:Os11g0210000	Os11g0210000	gene:Os11g0210000_1	0.293619	1.22571	0.999983	1.45313	1.33138	1.93259	2.08513	1.72675	1.95527
gene:Os05g0169500	Os05g0169500	gene:Os05g0169500_1	-0.281274	-1.21527	0.999983	0.53265	0.564488	0.54847	0.454587	0.495224	0.409831
ONAC057	Os03g0221300	ONAC057_1	0.159461	1.11687	0.999983	5.26473	4.33955	4.84314	5.15925	5.00227	6.01088
gene:Os08g0511800	Os08g0511800	gene:Os08g0511800_1	0.221661	1.16608	0.999983	7.78614	4.86233	6.18142	6.22457	6.72653	9.09381
OsRhmbd13	Os07g0655400	OsRhmbd13_1	0.126746	1.09183	0.999983	26.1435	19.4612	24.8813	24.0141	26.1127	27.1643
gene:Os04g0610000	Os04g0610000	gene:Os04g0610000_2	0.196631	1.14602	0.999983	2.74593	3.27822	2.49288	2.40456	3.92618	3.47425
C4H1	Os02g0467600	C4H1_1	-0.173388	-1.1277	0.999983	5.8099	11.0139	12.2824	9.10082	8.91863	7.89062
gene:Os02g0730900	Os02g0730900	gene:Os02g0730900_1	0.310252	1.23992	0.999983	1.61349	1.71261	1.17669	1.36988	2.12812	2.12383
OsIPT9	Os01g0968700	OsIPT9_2	0.213463	1.15947	0.999983	4.22077	4.12101	3.65196	5.53957	4.98406	3.41716
gene:Os08g0112450	Os08g0112450	gene:Os08g0112450_1	-0.86397	-1.82004	0.999983	0.264544	0.398729	0	0.156853	0	0.201825
OsRFPV-2	Os05g0355300	OsRFPV-2_1	-0.164687	-1.12092	0.999983	13.7691	11.0812	11.8092	11.4228	8.6799	12.7094
gene:Os08g0502101	Os08g0502101	gene:Os08g0502101_1	-0.585761	-1.50083	0.999983	0.197533	0.248106	0.284114	0.162668	0.194717	0.125584
OsHyPRP20	Os10g0552800	OsHyPRP20_1	0.141631	1.10315	0.999983	872.58	592.15	1046.39	952.238	918.242	916.283
OsGA2ox7	Os01g0209700	OsGA2ox7_1	0.735354	1.66481	0.999983	0.0514038	0.0242117	0.138628	0.101594	0.152013	0.0980421
OsPAP3c	Os03g0238600	OsPAP3c_1	-0.129215	-1.0937	0.999983	510.498	707.026	554.905	509.425	559.077	556.425
OsCYL1	Os02g0187100	OsCYL1_1	0.120435	1.08706	0.999983	54.2852	57.1149	58.112	57.7427	64.3035	62.8028
gene:Os10g0473950	Os10g0473950	gene:Os10g0473950_1	-0.204455	-1.15225	0.999983	8.7113	9.56065	8.84978	8.44135	6.41949	8.7511
gene:Os10g0135100	Os10g0135100	gene:Os10g0135100_1	-0.566156	-1.48057	0.999983	0.190237	0.156806	0.282171	0.187992	0.117203	0.113387
RBBI2-3	Os01g0124650	RBBI2-3_1	0.276356	1.21113	0.999983	10.3784	3.43709	3.93592	5.92918	9.11145	6.53375
gene:Os09g0463232	Os09g0463232	gene:Os09g0463232_1	-0.446483	-1.36271	0.999983	0.246768	0.267329	0.412606	0.195085	0.1946	0.282395
COE1	Os08g0442700	COE1_2	-0.214106	-1.15999	0.999983	2.36635	2.58048	2.40006	1.91903	2.12978	2.30572
gene:Os02g0820100	Os02g0820100	gene:Os02g0820100_1	0.356549	1.28036	0.999983	1.09466	2.00811	2.42385	2.16348	2.32849	2.58232
OsDjC56	Os06g0650900	OsDjC56_2	0.714416	1.64082	0.999983	0.0756338	0.0474991	0.163178	0.323879	0.0994075	0.0480853
gene:Os03g0571800	Os03g0571800	gene:Os03g0571800_1	-0.456761	-1.37246	0.999983	1.98797	1.13498	0.974772	0.952493	0.950126	1.09154
OsPAPST1	Os01g0265200	OsPAPST1_1	-0.143186	-1.10434	0.999983	9.75305	9.08824	7.84806	7.41515	7.88175	8.96579
gene:Os01g0189100	Os01g0189100	gene:Os01g0189100_1	-0.286081	-1.21932	0.999983	1.03571	1.12576	0.908538	0.832287	1.02094	0.683793
gene:Os05g0147100	Os05g0147100	gene:Os05g0147100_1	-0.17725	-1.13073	0.999983	6.43405	6.51236	5.73464	5.54645	5.39773	5.65713
gene:Os04g0437700	Os04g0437700	gene:Os04g0437700_1	0.560488	1.47477	0.999983	0.232483	0.197103	0.250788	0.0918959	0.320836	0.598608
OsFbox002_2	Os01g0153100	OsFbox002_2_1	0.123507	1.08938	0.999983	216.369	185.897	215.405	223.719	223.027	228.74
gene:Os04g0221300	Os04g0221300	gene:Os04g0221300_1	0.47861	1.3934	0.999983	0.155296	0.373858	0.167524	0.358082	0.306165	0.329106
gene:Os01g0753100	Os01g0753100	gene:Os01g0753100_1	0.14206	1.10348	0.999983	19.0819	17.1721	16.6147	19.0976	20.4915	18.9644
gene:Os01g0670500	Os01g0670500	gene:Os01g0670500_1	-0.408649	-1.32744	0.999983	0.733344	0.548596	0.767817	0.38366	0.595321	0.555367
gene:Os05g0548800	Os05g0548800	gene:Os05g0548800_1	-0.178441	-1.13166	0.999983	11.4459	12.1923	12.4421	11.4849	10.3281	10.1597
PHD1	Os01g0367100	PHD1_4	0.24342	1.1838	0.999983	3.98284	3.48392	5.86155	7.08451	4.96366	3.77109
gene:Os01g0152850	Os01g0152850	gene:Os01g0152850_1	1.00761	2.01058	0.999983	0	0	0.155035	0.31682	0	0
OsCYP71	Os08g0557500	OsCYP71_1	0.194398	1.14425	0.999983	3.28857	3.80867	4.59177	3.0528	5.08004	5.32191
OsPIN9	Os01g0802700	OsPIN9_1	0.191258	1.14176	0.999983	4.67073	6.46937	4.88903	7.64705	5.77469	4.90719
gene:Os07g0283200	Os07g0283200	gene:Os07g0283200_1	0.139976	1.10189	0.999983	11.2576	10.4149	9.35827	12.1416	10.8187	11.3707
OsbZIP01	Os01g0174000	OsbZIP01_1	-0.218768	-1.16374	0.999983	7.80552	6.33343	6.36814	5.37995	4.46137	7.8503
gene:Os12g0227450	Os12g0227450	gene:Os12g0227450_1	-0.862132	-1.81772	0.999983	0.281457	0.424221	0.121447	0.445017	0	0
gene:Os09g0438400	Os09g0438400	gene:Os09g0438400_1	-0.134644	-1.09782	0.999983	15.5911	17.3735	15.9865	15.384	14.2858	15.0913
OsNAAT4	Os06g0345200	OsNAAT4_1	-0.765187	-1.69959	0.999983	0.139679	0.0877203	0.125564	0	0.0458959	0.155405
gene:Os05g0117600	Os05g0117600	gene:Os05g0117600_1	0.142306	1.10367	0.999983	8.51026	9.65578	8.1619	8.3432	9.79817	11.0354
gene:Os03g0265200	Os03g0265200	gene:Os03g0265200_1	-0.209922	-1.15663	0.999983	4.01875	5.0402	4.84821	4.39431	3.49265	4.17263
gene:Os01g0716200	Os01g0716200	gene:Os01g0716200_1	-0.184538	-1.13645	0.999983	4.39627	3.14892	3.38143	3.40611	2.9489	3.28701
gene:Os03g0250200	Os03g0250200	gene:Os03g0250200_1	-0.324445	-1.25218	0.999983	0.516569	0.424685	0.567373	0.464067	0.314781	0.42097
SPL6	Os03g0833300	SPL6_3	0.507563	1.42165	0.999983	0.112829	0.141717	0.229902	0.0867207	0.2348	0.37062
gene:Os08g0182400	Os08g0182400	gene:Os08g0182400_1	0.124704	1.09028	0.999983	56.4755	47.2645	59.6583	62.7153	57.8606	58.2109
OsPP2C71	Os10g0370000	OsPP2C71_2	-0.206914	-1.15422	0.999983	4.51666	7.86438	4.25326	3.47557	5.78431	5.18994
rbohG	Os09g0438000	rbohG_2	0.702345	1.62715	0.999983	0.0836282	0	0.162383	0.0495848	0.11541	0.239255
OsHK1	Os06g0654300	OsHK1_1	0.23121	1.17382	0.999983	5.12054	5.35567	7.18894	4.72526	7.794	8.33014
gene:Os04g0563801	Os04g0563801	gene:Os04g0563801_1	0.146148	1.10661	0.999983	7.57657	9.57264	9.24998	8.246	10.2062	10.8869
gene:Os09g0560100	Os09g0560100	gene:Os09g0560100_1	0.534088	1.44803	0.999983	0.139301	0.147628	0.225404	0.103243	0.257466	0.381927
gene:Os01g0722300	Os01g0722300	gene:Os01g0722300_1	-0.196722	-1.14609	0.999983	7.0159	11.0346	16.0368	10.2317	8.80481	10.8761
gene:Os02g0753300	Os02g0753300	gene:Os02g0753300_1	0.125799	1.09111	0.999983	208.476	177.745	230.383	213.923	226.259	235.94
gene:Os09g0131000	Os09g0131000	gene:Os09g0131000_1	-0.320221	-1.24852	0.999983	1.23249	1.70105	1.51505	1.13297	1.38444	1.06602
gene:Os01g0139900	Os01g0139900	gene:Os01g0139900_1	0.477377	1.39221	0.999983	0.526799	0.496256	0.619939	0.567909	0.849747	0.867748
gene:Os07g0576000	Os07g0576000	gene:Os07g0576000_3	-0.308015	-1.238	0.999983	5.84096	5.22441	4.9643	6.00525	4.53636	2.41938
gene:Os01g0680900	Os01g0680900	gene:Os01g0680900_2	0.127687	1.09254	0.999983	65.4442	61.6904	80.7752	70.0152	75.3198	83.0361
gene:Os06g0608800	Os06g0608800	gene:Os06g0608800_3	0.223959	1.16793	0.999983	2.21799	3.60613	3.36739	2.92242	2.99614	4.87274
OsLFL2_1	Os04g0676600	OsLFL2_1_1	-0.702358	-1.62716	0.999983	0.120544	0.113555	0.0371528	0.0340347	0.0509251	0.0821115
gene:Os09g0345700	Os09g0345700	gene:Os09g0345700_1	0.29047	1.22304	0.999983	2.20393	1.66604	2.2894	2.09726	2.49436	2.9321
gene:Os04g0507800	Os04g0507800	gene:Os04g0507800_1	0.260261	1.1977	0.999983	3.35986	2.8169	2.97201	3.55263	4.04059	3.39636
gene:Os02g0827100	Os02g0827100	gene:Os02g0827100_1	0.161469	1.11843	0.999983	20.6814	19.1731	18.981	24.0058	22.0046	20.0358
gene:Os07g0481200	Os07g0481200	gene:Os07g0481200_1	-0.201598	-1.14997	0.999983	7.56819	8.0945	6.91628	7.57686	7.13452	4.97967
gene:Os08g0480901	Os08g0480901	gene:Os08g0480901_1	-1.08869	-2.12681	0.999983	0.529013	0	0	0.237623	0	0
gene:Os03g0811300	Os03g0811300	gene:Os03g0811300_1	-0.655459	-1.57512	0.999983	0.229684	0.180306	0.247768	0.113487	0.0754699	0.219037
gene:Os04g0639200	Os04g0639200	gene:Os04g0639200_1	-0.515674	-1.42966	0.999983	0.245464	0.488158	0.529582	0.485136	0.241965	0.156057
gene:Os02g0754700	Os02g0754700	gene:Os02g0754700_2	0.599431	1.51512	0.999983	0.156347	3.00088	0.358397	1.89265	3.19796	0.186375
OsJRL	Os01g0348900	OsJRL_1	-0.134827	-1.09796	0.999983	243.326	193.419	185.694	234.353	173.002	160.283
gene:Os02g0102950	Os02g0102950	gene:Os02g0102950_1	-0.669296	-1.5903	0.999983	0.27068	0.0910666	0.187709	0.171956	0.171528	0
gene:Os02g0127000	Os02g0127000	gene:Os02g0127000_1	0.121223	1.08766	0.999983	47.4818	45.2856	50.7345	53.0683	51.355	52.0985
OsiICK6	Os10g0471700	OsiICK6_1	0.152914	1.11181	0.999983	11.1221	12.8756	10.4439	12.5468	13.11	12.8748
OsDjC1	Os01g0101700	OsDjC1_1	-0.173712	-1.12796	0.999983	13.2038	13.5055	10.7036	12.855	10.5511	9.87225
OsDRZ1	Os03g0437100	OsDRZ1_1	-0.845694	-1.79713	0.999983	0.0853112	0.16073	0.138042	0.126457	0	0.0813567
gene:Os05g0412900	Os05g0412900	gene:Os05g0412900_1	-1.12601	-2.18254	0.999983	0.205889	0	0	0	0.0902018	0
gene:Os05g0516700	Os05g0516700	gene:Os05g0516700_1	-0.298624	-1.22997	0.999983	3.86962	3.53014	2.90003	2.7774	3.29247	2.36953
SUS6_2	Os02g0831650	SUS6_2_1	-1.12601	-2.18254	0.999983	0.40292	0	0	0	0.176523	0
gene:Os10g0141900	Os10g0141900	gene:Os10g0141900_1	0.204044	1.15192	0.999983	2.89693	3.05339	2.75352	3.04292	3.23505	3.78657
gene:Os08g0504400	Os08g0504400	gene:Os08g0504400_1	0.159878	1.11719	0.999983	9.54436	8.78429	7.63312	9.45883	11.0304	8.63115
gene:Os01g0516600	Os01g0516600	gene:Os01g0516600_1	0.202159	1.15042	0.999983	2.31604	2.58829	2.88634	3.11321	2.92113	2.93576
gene:Os01g0228800	Os01g0228800	gene:Os01g0228800_2	-1.12601	-2.18254	0.999983	0.968777	0	0	0	0.424429	0
gene:Os12g0634000	Os12g0634000	gene:Os12g0634000_1	-0.187957	-1.13915	0.999983	8.71887	12.121	10.234	10.5897	9.46539	7.28911
gene:Os08g0490300	Os08g0490300	gene:Os08g0490300_1	0.168258	1.1237	0.999983	5.5354	4.02545	4.44562	4.59848	5.08173	6.11995
gene:Os01g0907200	Os01g0907200	gene:Os01g0907200_1	-0.23194	-1.17441	0.999983	8.19225	7.9362	9.0253	7.46401	6.01365	7.92333
OsCslA6	Os02g0744600	OsCslA6_1	0.25341	1.19202	0.999983	8.72322	6.49925	9.41004	9.16884	9.77143	10.3608
gene:Os01g0544700	Os01g0544700	gene:Os01g0544700_2	0.185333	1.13708	0.999983	5.26721	4.60288	4.15869	6.17962	5.12584	4.70244
gene:Os03g0799300	Os03g0799300	gene:Os03g0799300_1	0.893977	1.85829	0.999983	0	0.0964139	0.110406	0.0505701	0.151333	0.195208
gene:Os01g0348000	Os01g0348000	gene:Os01g0348000_1	-0.232432	-1.17481	0.999983	22.5051	21.856	49.9307	27.0543	22.5274	31.3079
gene:Os10g0410900	Os10g0410900	gene:Os10g0410900_1	0.292188	1.2245	0.999983	0.968439	0.743347	0.838331	0.957011	1.16677	1.00336
gene:Os02g0714000	Os02g0714000	gene:Os02g0714000_1	-0.192	-1.14235	0.999983	2.88632	4.69909	4.02734	3.06928	3.21628	3.91936
gene:Os06g0353400	Os06g0353400	gene:Os06g0353400_1	-0.138724	-1.10093	0.999983	4.27457	4.57348	3.77351	3.60407	3.89665	4.02407
gene:Os04g0556100	Os04g0556100	gene:Os04g0556100_1	-0.30277	-1.23351	0.999983	1.96778	2.01589	1.88391	1.60426	1.55178	1.61854
gene:Os07g0120100	Os07g0120100	gene:Os07g0120100_1	0.669234	1.59023	0.999983	0.0538209	0.354903	0.348351	0.63823	0.477483	0.102652
gene:Os08g0428800	Os08g0428800	gene:Os08g0428800_1	0.118857	1.08587	0.999983	74.1667	66.6755	65.005	72.0935	73.9881	78.2097
OsRDCP5	Os12g0636000	OsRDCP5_1	-0.126379	-1.09155	0.999983	33.1103	33.4439	31.5751	32.7196	30.9939	26.443
gene:Os03g0691800	Os03g0691800	gene:Os03g0691800_1	-0.124185	-1.08989	0.999983	22.0673	26.587	28.3019	23.0428	24.2047	23.6286
gene:Os01g0941800	Os01g0941800	gene:Os01g0941800_2	0.360317	1.28371	0.999983	1.78326	0.709279	0.769468	1.03775	1.13283	2.04072
gene:Os07g0623300	Os07g0623300	gene:Os07g0623300_1	-0.133722	-1.09712	0.999983	25.0135	24.5626	23.6703	21.6837	24.2166	21.1119
gene:Os01g0359600	Os01g0359600	gene:Os01g0359600_1	-0.218712	-1.16369	0.999983	1.56042	2.20894	1.61889	1.07856	1.80714	1.76456
OsMST2	Os03g0594400	OsMST2_1	0.153985	1.11264	0.999983	10.7188	16.2266	12.4959	16.1858	15.6451	12.1229
gene:Os03g0309800	Os03g0309800	gene:Os03g0309800_2	0.361788	1.28502	0.999983	0.454872	0.333276	0.272603	0.249724	0.418495	0.703698
gene:Os01g0867700	Os01g0867700	gene:Os01g0867700_1	0.123741	1.08956	0.999983	43.1647	35.1186	39.8665	41.1217	44.3023	43.7539
OsFbox225	Os04g0485800	OsFbox225_2	0.329271	1.25638	0.999983	0.703541	1.60455	0.639103	1.35389	0.77868	1.57727
gene:Os03g0194350	Os03g0194350	gene:Os03g0194350_1	0.818881	1.76404	0.999983	0.0976892	0.138038	0	0.193073	0	0.232902
gene:Os07g0444650	Os07g0444650	gene:Os07g0444650_1	-0.21853	-1.16355	0.999983	2.72352	4.35148	2.01625	2.2824	2.6189	2.9283
gene:Os03g0359700	Os03g0359700	gene:Os03g0359700_1	-0.163005	-1.11962	0.999983	9.1372	10.088	8.27611	8.97673	8.4555	7.24021
gene:Os02g0574500	Os02g0574500	gene:Os02g0574500_3	-0.306824	-1.23698	0.999983	5.01859	2.51587	2.53274	4.23432	1.99618	1.90319
OsOSC6	Os06g0483200	OsOSC6_1	-0.750033	-1.68183	0.999983	0.0264799	0.043653	0.0285647	0.0457929	0.00652559	0.0063131
gene:Os09g0460300	Os09g0460300	gene:Os09g0460300_1	-0.532652	-1.44659	0.999983	0.520269	0.404868	0.122007	0.268242	0.11149	0.34515
OsClpP4	Os10g0580800	OsClpP4_1	0.123513	1.08938	0.999983	28.9048	28.0339	28.4477	29.9813	31.4413	31.8728
gene:Os12g0573000	Os12g0573000	gene:Os12g0573000_2	-0.221047	-1.16558	0.999983	3.46147	3.22351	2.49645	2.30648	3.13915	2.47105
gene:Os01g0278050	Os01g0278050	gene:Os01g0278050_1	-0.386831	-1.30752	0.999983	2.48671	1.44539	1.59809	1.62082	1.30386	1.31186
gene:Os11g0641300	Os11g0641300	gene:Os11g0641300_1	-0.276389	-1.21116	0.999983	4.93745	4.14378	4.30938	3.68157	3.62818	3.76687
OsLAC	Os05g0458600	OsLAC_2	-0.55025	-1.46434	0.999983	0.552985	0.148835	0.397683	0.234197	0.389359	0.12556
gene:Os12g0240000	Os12g0240000	gene:Os12g0240000_1	0.540399	1.45438	0.999983	0.279453	0.658125	0.489865	0.138078	0.86084	1.09931
gene:Os07g0472100	Os07g0472100	gene:Os07g0472100_1	0.354063	1.27815	0.999983	0.376098	0.649535	0.365139	0.309717	0.679684	0.801017
gene:Os03g0164700	Os03g0164700	gene:Os03g0164700_1	0.155473	1.11379	0.999983	7.72399	5.787	6.67003	7.05939	7.73223	7.74761
gene:Os06g0105600	Os06g0105600	gene:Os06g0105600_1	0.131883	1.09572	0.999983	8.82334	10.5622	9.56958	10.3875	10.4716	10.9964
gene:Os03g0703600	Os03g0703600	gene:Os03g0703600_1	0.893914	1.85821	0.999983	0.10437	0	0.112588	0.103138	0.102882	0.199064
gene:Os04g0464100	Os04g0464100	gene:Os04g0464100_1	0.894015	1.85834	0.999983	0.044364	0.0417918	0.0957141	0.087681	0.218658	0.0423076
OsFLU1	Os01g0510600	OsFLU1_1	-0.314245	-1.24336	0.999983	1.72342	1.32831	1.23941	1.2128	1.28701	0.971176
OsSAG13	Os03g0269100	OsSAG13_2	-0.22467	-1.16851	0.999983	4.83592	6.15888	4.28409	4.64537	4.90014	3.5812
gene:Os03g0348500	Os03g0348500	gene:Os03g0348500_1	-0.585622	-1.50069	0.999983	0.60596	0.507402	0.36315	0.399207	0.331845	0.256832
gene:Os11g0645400	Os11g0645400	gene:Os11g0645400_1	-0.490432	-1.40487	0.999983	1.09217	0.411538	0.659769	0.561225	0.430639	0.541602
gene:Os01g0731201	Os01g0731201	gene:Os01g0731201_1	-0.323938	-1.25174	0.999983	1.41599	2.56518	1.58623	1.34546	1.85212	1.27245
gene:Os07g0657950	Os07g0657950	gene:Os07g0657950_1	-0.719202	-1.64627	0.999983	0.182002	0.3429	0.261776	0.179855	0.0598025	0.231421
gene:Os03g0629900	Os03g0629900	gene:Os03g0629900_1	0.433789	1.35078	0.999983	0.302853	0.217367	0.326698	0.356285	0.312751	0.467604
OsMUS81	Os01g0948100	OsMUS81_1	0.21223	1.15848	0.999983	2.20853	1.60343	2.26102	2.04346	2.21865	2.79032
gene:Os02g0705000	Os02g0705000	gene:Os02g0705000_1	0.249645	1.18891	0.999983	3.45178	2.6296	3.07599	3.32207	3.63928	3.92151
OsERF#005	Os07g0204000	OsERF#005_1	-0.435228	-1.35212	0.999983	0.700018	0.971794	1.31155	0.618941	0.835311	0.737841
gene:Os09g0279100	Os09g0279100	gene:Os09g0279100_1	0.129425	1.09386	0.999983	9.12864	10.1428	9.82214	9.46041	11.0174	11.4622
gene:Os02g0773700	Os02g0773700	gene:Os02g0773700_1	-0.534165	-1.4481	0.999983	0.106391	0.110245	0.0229536	0.0683382	0.0524372	0.0456568
gene:Os07g0470300	Os07g0470300	gene:Os07g0470300_1	-0.648841	-1.56791	0.999983	1.01452	0.294062	0.252555	0.385597	0.307711	0.297692
gene:Os12g0583900	Os12g0583900	gene:Os12g0583900_2	-0.128378	-1.09306	0.999983	14.5728	16.6985	15.892	13.5352	16.1705	13.5936
OsEXPB14	Os02g0658600	OsEXPB14_1	1.25559	2.38766	0.999983	0	0.0393514	0	0	0	0.119511
gene:Os03g0833900	Os03g0833900	gene:Os03g0833900_1	0.140488	1.10228	0.999983	32.0098	29.5664	29.5075	34.138	33.4385	33.1425
gene:Os10g0181800	Os10g0181800	gene:Os10g0181800_1	1.25559	2.38766	0.999983	0	0.0172425	0	0	0	0.0523658
gene:Os12g0162450	Os12g0162450	gene:Os12g0162450_1	1.25559	2.38766	0.999983	0	0.0503845	0	0	0	0.153019
gene:Os07g0296800	Os07g0296800	gene:Os07g0296800_1	0.883343	1.84464	0.999983	0.112215	0	0.4842	0.332672	0.663691	0.107013
gene:Os02g0280400	Os02g0280400	gene:Os02g0280400_2	0.207953	1.15505	0.999983	3.46263	3.78852	2.70417	3.06534	4.53325	3.95567
gene:Os01g0976500	Os01g0976500	gene:Os01g0976500_1	0.276056	1.21088	0.999983	0.778948	0.804148	0.771215	0.843569	0.946657	1.06847
gene:Os03g0104901	Os03g0104901	gene:Os03g0104901_1	1.25559	2.38766	0.999983	0	0.0123603	0	0	0	0.0375385
Lip_1	Os06g0273500	Lip_1_1	0.147073	1.10732	0.999983	11.4242	7.80082	11.1545	11.0324	10.8554	11.887
gene:Os01g0935900	Os01g0935900	gene:Os01g0935900_1	0.123611	1.08946	0.999983	143.624	146.338	171.672	168.488	173.863	162.597
OsPAP3a	Os11g0549615	OsPAP3a_1	0.179607	1.13258	0.999983	13.6356	6.6814	13.3541	10.4229	14.2668	13.7024
gene:Os03g0347200	Os03g0347200	gene:Os03g0347200_3	-0.273159	-1.20845	0.999983	8.1051	3.83127	5.89152	7.60755	4.35273	2.7981
gene:Os12g0633700	Os12g0633700	gene:Os12g0633700_1	0.18037	1.13317	0.999983	5.02779	6.41415	5.05883	6.50578	6.51184	5.78378
gene:Os01g0659800	Os01g0659800	gene:Os01g0659800_1	0.282597	1.21638	0.999983	2.00346	1.69618	1.7782	2.02994	2.22488	2.41847
gene:Os08g0242700	Os08g0242700	gene:Os08g0242700_1	0.141932	1.10338	0.999983	14.3026	11.7823	13.5964	14.5534	14.7836	14.5599
gene:Os12g0175800	Os12g0175800	gene:Os12g0175800_1	0.442909	1.35934	0.999983	0.322304	0.794074	0.427914	0.465501	0.708736	0.945735
gene:Os02g0672600	Os02g0672600	gene:Os02g0672600_1	0.134744	1.0979	0.999983	12.1817	10.7253	10.2022	10.8783	12.0355	13.5754
gene:Os03g0108400	Os03g0108400	gene:Os03g0108400_1	-0.120556	-1.08715	0.999983	47.7056	51.9795	49.7591	49.9439	43.9138	44.0198
gene:Os01g0904300	Os01g0904300	gene:Os01g0904300_1	-0.174383	-1.12848	0.999983	6.59285	5.55503	5.1364	5.70067	4.45894	5.20444
gene:Os10g0370800	Os10g0370800	gene:Os10g0370800_2	0.193573	1.14359	0.999983	1.40184	2.02899	1.51221	1.4358	2.00081	2.24202
gene:Os03g0588100	Os03g0588100	gene:Os03g0588100_1	-0.438166	-1.35488	0.999983	0.614349	0.640736	0.378697	0.368596	0.49745	0.355708
gene:Os12g0154400	Os12g0154400	gene:Os12g0154400_1	0.275169	1.21014	0.999983	2.22409	1.81408	3.07215	3.05554	2.72711	2.81937
gene:Os05g0147200	Os05g0147200	gene:Os05g0147200_1	0.173217	1.12757	0.999983	6.67557	5.32264	5.41265	6.83394	6.47288	6.38694
gene:Os03g0297700	Os03g0297700	gene:Os03g0297700_1	0.178969	1.13207	0.999983	6.76937	5.50067	5.60219	6.79162	6.7238	6.7759
gene:Os07g0660400	Os07g0660400	gene:Os07g0660400_1	0.208823	1.15575	0.999983	2.73608	2.41635	1.97382	2.82208	2.83192	2.64186
gene:Os08g0127700	Os08g0127700	gene:Os08g0127700_1	0.139195	1.10129	0.999983	22.9903	28.3199	19.8329	18.8896	31.57	28.1557
OsPP2C20	Os02g0600033	OsPP2C20_1	-0.237772	-1.17917	0.999983	3.9292	3.93128	2.71163	3.35226	3.29581	2.35064
NRT2.1	Os02g0112100	NRT2.1_1	0.30689	1.23704	0.999983	4.34587	11.1529	17.7683	21.3846	15.2317	4.62197
gene:Os09g0556500	Os09g0556500	gene:Os09g0556500_1	0.206044	1.15352	0.999983	3.01181	2.42343	2.62284	2.75925	3.13896	3.41074
gene:Os10g0558700	Os10g0558700	gene:Os10g0558700_1	-0.376665	-1.29834	0.999983	1.39747	1.38697	0.888346	1.60292	0.885564	0.333172
Bph6	Os04g0431700	Bph6_1	-0.186352	-1.13788	0.999983	2.83844	2.50024	2.2368	2.10371	1.8532	2.72444
gene:Os05g0243100	Os05g0243100	gene:Os05g0243100_1	0.392407	1.31258	0.999983	0.625165	0.501671	0.574478	0.823717	0.616253	0.794915
gene:Os11g0517400	Os11g0517400	gene:Os11g0517400_1	0.502182	1.41635	0.999983	0.246443	0.212808	0.155077	0.243535	0.384639	0.254605
OsSCP43	Os09g0463100	OsSCP43_1	0.735653	1.66515	0.999983	0.099472	0.0562228	0	0.0982982	0.098054	0.0758889
IIP1	Os01g0621900	IIP1_1	0.120045	1.08677	0.999983	12.2568	13.1326	14.4835	12.8865	14.9297	15.6927
OsATG18a	Os02g0791800	OsATG18a_1	0.156294	1.11442	0.999983	6.99774	7.70893	8.12552	8.24766	9.00634	8.24749
gene:Os03g0127700	Os03g0127700	gene:Os03g0127700_2	-0.129718	-1.09408	0.999983	8.3436	6.94465	8.83321	7.61587	6.8807	7.62985
gene:Os12g0564701	Os12g0564701	gene:Os12g0564701_1	-1.00716	-2.00995	0.999983	0.34324	0	0	0	0	0.170211
gene:Os06g0118075	Os06g0118075	gene:Os06g0118075_1	0.918333	1.88993	0.999983	0.195101	0	0	0.154239	0.19232	0.0372114
OsDjC43	Os04g0307200	OsDjC43_1	0.130592	1.09474	0.999983	19.8466	21.3128	19.5247	16.4852	24.7016	25.5632
gene:Os09g0300800	Os09g0300800	gene:Os09g0300800_1	0.121719	1.08803	0.999983	29.906	27.4924	31.9641	30.7922	32.1211	34.679
gene:Os04g0679050	Os04g0679050	gene:Os04g0679050_1	0.28956	1.22227	0.999983	2.08108	1.47031	1.81732	1.76273	2.46657	2.339
gene:Os01g0183500	Os01g0183500	gene:Os01g0183500_1	0.587417	1.50255	0.999983	0.128285	0.241695	0.322901	0.380315	0.463675	0.203898
LACS1	Os12g0168700	LACS1_3	-0.417247	-1.33538	0.999983	0.951368	1.06294	0.358003	0.852687	0.545236	0.379787
OsPP115	Os10g0561900	OsPP115_1	-0.160913	-1.11799	0.999983	8.1626	9.27886	7.71315	6.81569	6.25818	9.51406
gene:Os02g0110101	Os02g0110101	gene:Os02g0110101_1	-0.90472	-1.87218	0.999983	0.306392	0	0.141649	0	0.237304	0
gene:Os05g0256250	Os05g0256250	gene:Os05g0256250_1	-0.572683	-1.48729	0.999983	0.604774	0.56971	0.797367	0.265617	0.264957	0.768988
gene:Os01g0264700	Os01g0264700	gene:Os01g0264700_1	-0.119869	-1.08664	0.999983	40.9767	45.4968	41.049	40.9276	39.5041	37.3163
gene:Os05g0115100	Os05g0115100	gene:Os05g0115100_1	-0.585819	-1.50089	0.999983	0.172205	0.259554	0.334375	0.204208	0.1358	0.164223
gene:Os11g0209450	Os11g0209450	gene:Os11g0209450_1	0.515597	1.42959	0.999983	0.290104	0.149064	0.284496	0.260619	0.415954	0.352108
OsATG12	Os06g0205000	OsATG12_1	-0.180246	-1.13308	0.999983	9.04061	11.2901	10.4235	10.0404	8.5847	8.62155
gene:Os02g0117100	Os02g0117100	gene:Os02g0117100_1	-0.225855	-1.16947	0.999983	3.73287	3.40723	2.85126	2.90981	2.90258	2.78596
OsLAX1	Os01g0856500	OsLAX1_3	-0.60791	-1.52405	0.999983	0.155979	1.84719	1.17782	1.21109	0	0.871245
gene:Os07g0154900	Os07g0154900	gene:Os07g0154900_1	-0.438138	-1.35485	0.999983	1.94732	1.89556	1.26039	1.73191	1.15174	0.928527
gene:Os11g0475000	Os11g0475000	gene:Os11g0475000_1	0.341962	1.26748	0.999983	0.192251	0.26772	0.459861	0.388225	0.362542	0.414507
gene:Os09g0499400	Os09g0499400	gene:Os09g0499400_1	-0.719287	-1.64637	0.999983	0.0508707	0.063895	0.109752	0.0670273	0.0501455	0.0161709
gene:Os03g0115100	Os03g0115100	gene:Os03g0115100_2	-0.182458	-1.13482	0.999983	5.04496	5.00894	4.9066	5.58684	4.19946	3.42123
gene:Os09g0462200	Os09g0462200	gene:Os09g0462200_1	0.16586	1.12183	0.999983	8.68786	7.8501	8.92562	10.4251	8.33098	9.86327
gene:Os06g0212600	Os06g0212600	gene:Os06g0212600_1	0.406004	1.32501	0.999983	0.697005	0.424854	0.442285	0.871104	0.525406	0.684246
gene:Os07g0674150	Os07g0674150	gene:Os07g0674150_1	0.130441	1.09463	0.999983	39.5381	54.1084	45.752	41.1116	53.1165	59.0127
OsRH17	Os05g0110500	OsRH17_1	0.755721	1.68848	0.999983	0.15971	0	0.0492244	0.135279	0.0899621	0.130549
gene:Os06g0552400	Os06g0552400	gene:Os06g0552400_1	-0.136142	-1.09896	0.999983	9.19292	9.56715	9.57673	8.65185	8.40596	8.80019
gene:Os02g0129600	Os02g0129600	gene:Os02g0129600_1	0.15732	1.11521	0.999983	4.55028	4.52459	3.93896	4.56598	5.02532	4.99562
gene:Os01g0851600	Os01g0851600	gene:Os01g0851600_1	-0.122378	-1.08853	0.999983	52.2948	52.9895	59.6796	53.4186	50.5134	48.1022
gene:Os10g0128400	Os10g0128400	gene:Os10g0128400_1	-0.503706	-1.41785	0.999983	0.345972	0.264804	0.256584	0.128209	0.25578	0.22683
gene:Os03g0645100	Os03g0645100	gene:Os03g0645100_2	0.127915	1.09271	0.999983	31.0439	23.6423	27.9225	28.8628	32.2104	29.5215
gene:Os02g0803400	Os02g0803400	gene:Os02g0803400_1	-0.475273	-1.39018	0.999983	0.689609	0.425617	0.436082	0.587475	0.257847	0.272128
gene:Os09g0372400	Os09g0372400	gene:Os09g0372400_1	0.228114	1.1713	0.999983	3.47378	4.04584	2.81614	2.74623	4.93923	4.47724
gene:Os03g0830950	Os03g0830950	gene:Os03g0830950_1	-0.872194	-1.83044	0.999983	0	0.108063	0.453736	0.11336	0.188465	0
gene:Os01g0290650	Os01g0290650	gene:Os01g0290650_1	0.167339	1.12299	0.999983	6.03099	9.62159	9.26033	8.9878	10.6435	8.44162
OsDRP2A	Os06g0247800	OsDRP2A_1	0.123956	1.08972	0.999983	20.316	25.312	21.8707	20.7742	25.1968	27.8827
gene:Os01g0200500	Os01g0200500	gene:Os01g0200500_1	0.154706	1.11319	0.999983	9.2166	7.56912	8.15776	8.38389	8.89885	10.5698
gene:Os07g0493033	Os07g0493033	gene:Os07g0493033_1	-0.959523	-1.94467	0.999983	0	0.371803	0.212881	0.0975073	0.0972651	0.0940979
gene:Os07g0516700	Os07g0516700	gene:Os07g0516700_1	-0.142764	-1.10402	0.999983	38.9472	64.6449	54.1932	54.3023	49.7258	39.1175
gene:Os05g0513450	Os05g0513450	gene:Os05g0513450_1	0.647701	1.56667	0.999983	0.209121	0.157597	0.0902347	0.165323	0.288596	0.279199
gene:Os01g0610300	Os01g0610300	gene:Os01g0610300_1	0.197146	1.14643	0.999983	2.57295	3.3065	3.08392	3.46859	3.20948	3.63509
gene:Os08g0115200	Os08g0115200	gene:Os08g0115200_1	0.172521	1.12703	0.999983	12.3927	6.65264	11.0599	8.74749	10.9312	14.4899
ARF	Os05g0489600	ARF_1	-0.128807	-1.09339	0.999983	765.828	757.96	672.979	789.135	643.319	579.481
gene:Os01g0935300	Os01g0935300	gene:Os01g0935300_1	-0.655301	-1.57494	0.999983	0.266701	0.439666	0.43155	0.197665	0.394348	0.127169
gene:Os01g0229200	Os01g0229200	gene:Os01g0229200_4	-0.126946	-1.09198	0.999983	27.9269	27.7692	24.8205	26.4113	22.9695	24.6224
gene:Os06g0707800	Os06g0707800	gene:Os06g0707800_3	0.316276	1.24511	0.999983	0.517725	0.540432	0.618865	0.746682	0.662068	0.680542
OsRhmbd6	Os02g0326700	OsRhmbd6_1	-0.492595	-1.40697	0.999983	0.484872	0.664377	0.213974	0.522709	0.217254	0.231198
OsDegp1	Os01g0278600	OsDegp1_2	0.280189	1.21435	0.999983	1.32878	1.06856	1.20616	1.64939	1.46958	1.26719
gene:Os03g0578300	Os03g0578300	gene:Os03g0578300_1	-0.137316	-1.09986	0.999983	4.73898	5.32048	4.74083	4.2819	4.76711	4.46882
gene:Os09g0438100	Os09g0438100	gene:Os09g0438100_1	-0.12732	-1.09226	0.999983	175.887	129.151	138.837	120.306	136.631	151.241
gene:Os06g0472200	Os06g0472200	gene:Os06g0472200_2	0.340122	1.26586	0.999983	4.38419	3.63902	1.58749	5.96849	4.77502	1.37417
OsMyb7	Os07g0558100	OsMyb7_1	-0.249961	-1.18918	0.999983	2.65724	4.5203	3.31173	2.90632	2.97539	2.97692
gene:Os05g0535100	Os05g0535100	gene:Os05g0535100_1	0.457356	1.37302	0.999983	0.311863	0.185546	0.336418	0.308183	0.453036	0.375672
gene:Os08g0249675	Os08g0249675	gene:Os08g0249675_1	0.433596	1.3506	0.999983	0.680629	0.57705	0.550664	0.706228	0.805112	0.941165
gene:Os01g0776700	Os01g0776700	gene:Os01g0776700_1	-0.118178	-1.08536	0.999983	28.8994	30.4009	27.8549	28.1626	26.1394	26.2933
gene:Os03g0851100	Os03g0851100	gene:Os03g0851100_1	0.250614	1.18971	0.999983	18.3561	9.85031	12.4128	27.0287	13.1432	8.09943
gene:Os09g0400600	Os09g0400600	gene:Os09g0400600_1	0.48869	1.40317	0.999983	0.182526	0.580309	0.344571	0.518571	0.764678	0.282856
OsGATA16	Os06g0571800	OsGATA16_1	-0.647803	-1.56678	0.999983	0.189247	0.198082	0.090732	0.0415585	0.0414553	0.22058
gene:Os04g0679000	Os04g0679000	gene:Os04g0679000_1	0.206937	1.15424	0.999983	3.29999	4.64899	4.61814	4.4362	4.95269	5.15999
gene:Os01g0152951	Os01g0152951	gene:Os01g0152951_1	-0.565904	-1.48031	0.999983	0.853112	0.602736	0.383451	0.421522	0.280317	0.542378
OsCNGC7	Os03g0758300	OsCNGC7_1	-0.203657	-1.15161	0.999983	2.67663	3.76126	3.79666	2.32355	3.10494	3.49743
gene:Os03g0802600	Os03g0802600	gene:Os03g0802600_1	0.149355	1.10907	0.999983	6.4836	8.80326	7.6388	8.19679	8.05145	9.2746
OsSTA71	Os02g0714300	OsSTA71_1	-0.374937	-1.29678	0.999983	0.546885	0.733737	0.572067	0.294781	0.539089	0.600555
gene:Os04g0570250	Os04g0570250	gene:Os04g0570250_1	-0.95971	-1.94492	0.999983	0.00733086	0.00690582	0.0316322	0.0144887	0	0.00699105
OsPAP10c	Os12g0637100	OsPAP10c_1	0.142053	1.10347	0.999983	214.685	237.239	341.272	229.979	309.733	342.048
gene:Os09g0524300	Os09g0524300	gene:Os09g0524300_1	0.88012	1.84053	0.999983	0.717923	0	0	0.692148	0	0.634549
gene:Os02g0192100	Os02g0192100	gene:Os02g0192100_1	0.135183	1.09823	0.999983	12.2443	11.7274	11.9165	13.0965	13.4057	13.0293
gene:Os05g0409300	Os05g0409300	gene:Os05g0409300_2	0.153992	1.11264	0.999983	73.8958	72.1248	51.8078	100.25	72.6136	46.9618
gene:Os02g0557100	Os02g0557100	gene:Os02g0557100_1	-0.11931	-1.08622	0.999983	40.4949	46.3019	43.7968	43.2933	41.5776	35.6819
OsRFP_5	Os01g0926200	OsRFP_5_2	-0.70816	-1.63372	0.999983	0.236948	0.111605	0.0639011	0.156101	0	0.094152
gene:Os03g0106100	Os03g0106100	gene:Os03g0106100_1	-0.588833	-1.50403	0.999983	0.112032	0.184688	0.0906395	0.0415162	0.151848	0.0667742
gene:Os10g0534600	Os10g0534600	gene:Os10g0534600_1	-0.304476	-1.23497	0.999983	0.707995	0.871332	0.702147	0.507803	0.652876	0.696956
gene:Os01g0835600	Os01g0835600	gene:Os01g0835600_3	0.122873	1.0889	0.999983	28.5238	37.2872	34.5839	35.2458	38.667	35.7785
gene:Os01g0767600	Os01g0767600	gene:Os01g0767600_1	-0.133434	-1.0969	0.999983	20.3191	21.4091	20.3897	21.836	19.6967	15.2143
OsGRX17	Os05g0563900	OsGRX17_1	-0.214919	-1.16064	0.999983	15.6628	15.3222	16.896	16.3284	11.8766	13.1313
CYP714C3	Os11g0119200	CYP714C3_1	-0.182363	-1.13474	0.999983	2.76281	2.84723	3.36128	2.65836	2.85652	2.40692
OsMB5	Os03g0792500	OsMB5_3	-0.163791	-1.12023	0.999983	19.5055	15.8316	11.7731	18.1853	12.9613	10.9061
gene:Os12g0557501	Os12g0557501	gene:Os12g0557501_1	1.01538	2.02144	0.999983	0.541139	0	0	0	1.11534	0
gene:Os07g0688300	Os07g0688300	gene:Os07g0688300_1	0.197179	1.14645	0.999983	2.43036	2.71789	2.56039	2.89326	2.91409	3.06317
gene:Os08g0320100	Os08g0320100	gene:Os08g0320100_1	0.120743	1.08729	0.999983	27.9566	29.1485	28.6512	28.6023	31.9731	32.9757
gene:Os02g0116000	Os02g0116000	gene:Os02g0116000_1	0.138708	1.10092	0.999983	4.7151	5.4189	5.37881	5.52147	5.58908	6.01412
OsTBL37	Os07g0498900	OsTBL37_1	0.236515	1.17814	0.999983	2.37464	2.25676	2.31225	2.78272	2.90009	2.52509
gene:Os07g0143600	Os07g0143600	gene:Os07g0143600_1	0.313784	1.24296	0.999983	1.81701	2.3055	2.32008	2.82161	2.2663	2.93512
gene:Os05g0474600	Os05g0474600	gene:Os05g0474600_3	-0.342825	-1.26824	0.999983	2.41437	2.32493	0.868156	1.48455	1.66597	1.27914
gene:Os05g0371133	Os05g0371133	gene:Os05g0371133_1	0.459662	1.37522	0.999983	0.93933	0.639072	0.900701	0.876677	0.92594	1.59251
gene:Os01g0577450	Os01g0577450	gene:Os01g0577450_1	0.22009	1.16481	0.999983	2.79962	2.85707	2.51671	2.68275	3.07331	3.80251
gene:Os03g0152700	Os03g0152700	gene:Os03g0152700_1	0.258469	1.19621	0.999983	0.962642	0.916793	1.01561	0.993097	1.13662	1.33163
gene:Os01g0355100	Os01g0355100	gene:Os01g0355100_1	0.373099	1.29513	0.999983	0.449648	0.361591	0.248441	0.238427	0.432427	0.711189
DRO1	Os09g0439800	DRO1_1	0.359905	1.28334	0.999983	0.857104	0.681252	0.780122	1.11167	0.871289	0.996175
OsSET29	Os08g0244400	OsSET29_2	0.249991	1.1892	0.999983	2.79467	2.1579	2.66876	2.35423	2.93547	3.80108
gene:Os04g0278100	Os04g0278100	gene:Os04g0278100_1	0.244278	1.1845	0.999983	2.15976	2.65176	2.51305	2.51796	3.06189	3.12418
gene:Os01g0692300	Os01g0692300	gene:Os01g0692300_1	-0.327139	-1.25452	0.999983	0.856229	1.08472	0.621071	0.437651	0.75671	0.858775
gene:Os05g0353450	Os05g0353450	gene:Os05g0353450_1	0.586038	1.50112	0.999983	0.399131	0.176245	0.390192	0	0.614752	0.856417
gene:Os01g0760600	Os01g0760600	gene:Os01g0760600_2	0.266576	1.20295	0.999983	19.1047	23.2985	4.6102	12.4608	23.9002	20.1359
gene:Os06g0318300	Os06g0318300	gene:Os06g0318300_2	-0.420934	-1.33879	0.999983	1.11773	0.612166	1.09357	0.488053	1.25554	0.371833
gene:Os07g0282401	Os07g0282401	gene:Os07g0282401_1	-0.373758	-1.29572	0.999983	1.46651	1.04453	1.42763	0.848314	0.810947	1.36442
gene:Os03g0655700	Os03g0655700	gene:Os03g0655700_2	0.202605	1.15077	0.999983	19.1767	13.9346	9.81286	23.1211	14.5006	11.7229
gene:Os04g0681950	Os04g0681950	gene:Os04g0681950_1	-0.327923	-1.2552	0.999983	1.56655	0.97588	1.00848	1.07366	0.846829	0.915637
gene:Os01g0917700	Os01g0917700	gene:Os01g0917700_1	-0.144523	-1.10537	0.999983	21.8819	19.5561	20.4171	22.289	18.0671	15.731
gene:Os06g0273400	Os06g0273400	gene:Os06g0273400_1	-0.532016	-1.44595	0.999983	0.386584	0.814027	0.564206	0.247191	0.0896642	0.889132
gene:Os12g0631200	Os12g0631200	gene:Os12g0631200_1	-0.122605	-1.0887	0.999983	17.2128	19.1081	19.704	14.7177	18.2897	18.6745
gene:Os07g0170000	Os07g0170000	gene:Os07g0170000_1	-0.312841	-1.24215	0.999983	2.34857	2.28869	2.83925	2.28084	1.63653	2.08524
gene:Os12g0484700	Os12g0484700	gene:Os12g0484700_1	-0.154406	-1.11296	0.999983	15.1053	17.4953	14.6919	16.2729	13.2627	13.1063
gene:Os05g0462900	Os05g0462900	gene:Os05g0462900_1	-0.959754	-1.94498	0.999983	0.160083	0	0.345374	0.0790969	0.0789003	0.0763312
gene:Os02g0761400	Os02g0761400	gene:Os02g0761400_1	0.178035	1.13134	0.999983	14.549	11.5969	11.9081	14.7795	13.8402	14.5538
gene:Os01g0836800	Os01g0836800	gene:Os01g0836800_2	0.12017	1.08686	0.999983	70.5223	70.0343	73.7815	80.7888	74.7032	78.1892
gene:Os07g0432100	Os07g0432100	gene:Os07g0432100_1	-0.845701	-1.79714	0.999983	0.327026	0.308065	0.352775	0.107722	0.429819	0
GLYI-11	Os08g0191700	GLYI-11_4	-0.879736	-1.84004	0.999983	0	0.124411	0.0890417	0.0163137	0.0976392	0
gene:Os07g0664500	Os07g0664500	gene:Os07g0664500_1	0.37314	1.29517	0.999983	0.881914	0.777182	0.613775	1.0683	1.06564	0.841034
gene:Os02g0582200	Os02g0582200	gene:Os02g0582200_1	0.136837	1.09949	0.999983	9.45331	8.8865	9.23356	9.67539	10.3365	10.3787
gene:Os11g0481200	Os11g0481200	gene:Os11g0481200_1	0.135145	1.0982	0.999983	12.1484	10.4917	10.9608	11.7172	12.5833	12.6965
gene:Os02g0727400	Os02g0727400	gene:Os02g0727400_1	-0.809661	-1.7528	0.999983	1.35621	0	0.127217	0	0.271251	0.581069
gene:Os05g0110100	Os05g0110100	gene:Os05g0110100_2	0.335709	1.262	0.999983	3.24752	1.43964	2.26679	2.02935	2.87169	3.91678
AKR3	Os01g0847800	AKR3_1	0.211916	1.15823	0.999983	4.23684	6.28677	4.54055	7.0328	5.67777	4.77987
gene:Os07g0518100	Os07g0518100	gene:Os07g0518100_1	0.189618	1.14046	0.999983	3.88231	3.35541	4.30997	4.33934	4.64438	4.18761
gene:Os02g0833400	Os02g0833400	gene:Os02g0833400_2	0.170743	1.12564	0.999983	7.14668	6.21096	7.47576	6.3252	7.96987	9.24784
gene:Os04g0129350	Os04g0129350	gene:Os04g0129350_1	0.81882	1.76396	0.999983	0.0187946	0.0354098	0.121646	0.0742913	0.240847	0
OsRFP_30	Os11g0572500	OsRFP_30_2	-0.154915	-1.11336	0.999983	29.2127	27.6067	22.5666	31.2621	20.7131	19.3722
gene:Os10g0491900	Os10g0491900	gene:Os10g0491900_1	-0.139731	-1.1017	0.999983	30.0796	33.2211	30.6813	32.3141	27.1755	26.0823
gene:Os08g0100700	Os08g0100700	gene:Os08g0100700_1	0.150424	1.1099	0.999983	3.64326	3.84196	3.4716	3.74028	4.00034	4.46844
gene:Os12g0170300	Os12g0170300	gene:Os12g0170300_1	-0.211626	-1.15799	0.999983	3.78008	3.62983	4.13032	3.37398	3.17327	3.4188
gene:Os06g0136300	Os06g0136300	gene:Os06g0136300_1	-0.30714	-1.23725	0.999983	2.23942	2.41095	1.9556	1.8266	1.75198	1.79663
gene:Os08g0130550	Os08g0130550	gene:Os08g0130550_1	-0.720926	-1.64824	0.999983	0.533747	0	0.191924	0.175816	0.204609	0.0565562
gene:Os02g0697200	Os02g0697200	gene:Os02g0697200_1	0.181748	1.13426	0.999983	4.72675	5.44219	5.88129	5.18998	5.89201	7.17885
gene:Os10g0497700	Os10g0497700	gene:Os10g0497700_2	0.88983	1.85296	0.999983	0	2.49937	0	0	0.795983	3.85032
gene:Os08g0169300	Os08g0169300	gene:Os08g0169300_1	-0.719172	-1.64624	0.999983	0.0649721	0.183615	0.175219	0.128411	0.0960688	0.0309802
XRCC3	Os02g0562100	XRCC3_1	0.465738	1.38102	0.999983	0.629329	0.481683	0.721309	0.466427	1.00808	1.05027
gene:Os01g0243000	Os01g0243000	gene:Os01g0243000_1	-0.213351	-1.15938	0.999983	4.34686	4.64386	4.7677	4.34356	3.49494	4.05273
gene:Os03g0267700	Os03g0267700	gene:Os03g0267700_1	0.134507	1.09772	0.999983	19.2679	15.1696	16.6512	18.9554	17.7199	19.586
gene:Os08g0446400	Os08g0446400	gene:Os08g0446400_1	0.266629	1.20299	0.999983	1.82622	2.44469	2.90317	1.85216	3.38719	3.43731
gene:Os02g0616600	Os02g0616600	gene:Os02g0616600_1	-0.40839	-1.3272	0.999983	0.220271	0.22287	0.255215	0.137052	0.217131	0.17116
gene:Os01g0253500	Os01g0253500	gene:Os01g0253500_1	-0.255064	-1.19339	0.999983	4.28107	3.22068	2.5977	3.08478	2.40308	3.00527
gene:Os02g0198333	Os02g0198333	gene:Os02g0198333_1	-0.716505	-1.6432	0.999983	0.180725	0.102148	0.4289	0.178592	0.249408	0
OsHXK9	Os01g0722700	OsHXK9_1	-0.137179	-1.09975	0.999983	7.47837	8.41329	8.17403	7.39012	7.42058	7.14746
gene:Os08g0148600	Os08g0148600	gene:Os08g0148600_2	-0.18357	-1.13569	0.999983	5.2814	6.99788	4.27759	3.85014	5.41094	5.36685
gene:Os01g0968601	Os01g0968601	gene:Os01g0968601_1	-0.719293	-1.64637	0.999983	0.201817	0.0543188	0.124404	0.113963	0.05684	0.0549892
OsRRMh	Os09g0516300	OsRRMh_1	0.139723	1.10169	0.999983	6.94515	7.51105	6.86416	7.07407	8.05091	8.45478
gene:Os03g0363500	Os03g0363500	gene:Os03g0363500_1	-0.228227	-1.17139	0.999983	2.61715	2.72492	3.16284	2.4307	2.65743	2.17682
gene:Os07g0533000	Os07g0533000	gene:Os07g0533000_1	0.446166	1.36241	0.999983	0.557102	0.572511	0.24585	0.800768	0.599084	0.507129
OsCPL1	Os04g0529500	OsCPL1_1	-0.237072	-1.1786	0.999983	3.03203	3.00925	3.10722	1.11289	3.26634	3.4388
gene:Os04g0622501	Os04g0622501	gene:Os04g0622501_1	-0.845572	-1.79698	0.999983	0.0177732	0.050228	0.00958627	0.00878172	0.0087599	0.025424
PCF1	Os04g0194600	PCF1_1	0.179361	1.13238	0.999983	1.80725	1.39919	1.72854	1.77869	1.83919	1.97467
gene:Os03g0670200	Os03g0670200	gene:Os03g0670200_1	0.139744	1.10171	0.999983	8.78262	8.56818	10.4193	9.23559	10.8989	10.544
OsCam1-2	Os07g0687200	OsCam1-2_1	1.03881	2.05454	0.999983	4.71196	0	0	9.58033	0	0
OsHCT1	Os04g0500700	OsHCT1_1	-0.242459	-1.18301	0.999983	31.9696	89.5868	40.4272	20.9687	66.2699	49.9884
OsIDHc	Os02g0595500	OsIDHc_1	0.131529	1.09545	0.999983	19.0895	17.5221	19.1359	20.5666	19.9647	20.6689
gene:Os05g0511000	Os05g0511000	gene:Os05g0511000_2	-0.136397	-1.09916	0.999983	17.2942	20.6201	15.8019	17.4479	14.6868	16.8909
gene:Os06g0104800	Os06g0104800	gene:Os06g0104800_1	0.735615	1.66511	0.999983	0.247926	0.233551	0	0.245	0.183294	0.413759
OsFbox509	Os10g0125300	OsFbox509_1	-0.418425	-1.33647	0.999983	0.706709	0.430769	0.605397	0.472427	0.409785	0.416264
gene:Os03g0806700	Os03g0806700	gene:Os03g0806700_2	-0.140372	-1.10219	0.999983	18.6161	16.8138	16.3445	17.0096	15.4543	14.6584
gene:Os01g0134700	Os01g0134700	gene:Os01g0134700_1	-0.154237	-1.11283	0.999983	7.62585	8.41462	7.57926	6.41395	7.98168	6.92509
OsLTPG16	Os07g0174900	OsLTPG16_1	-0.144439	-1.1053	0.999983	135.712	151.534	219.875	192.086	147.725	120.7
gene:Os08g0100400	Os08g0100400	gene:Os08g0100400_1	0.145945	1.10646	0.999983	2.54659	3.52364	2.66489	2.8115	3.63085	3.25825
gene:Os05g0193600	Os05g0193600	gene:Os05g0193600_1	1.24372	2.36809	0.999983	0.0270163	0	0	0	0	0.0772921
OsWRKY88	Os07g0596900	OsWRKY88_1	0.176195	1.1299	0.999983	5.376	4.71949	4.96023	5.56123	5.68272	5.8031
gene:Os10g0389800	Os10g0389800	gene:Os10g0389800_1	-0.12262	-1.08871	0.999983	53.921	47.7489	43.6363	41.6902	41.8649	50.3982
gene:Os05g0550700	Os05g0550700	gene:Os05g0550700_1	0.367936	1.29051	0.999983	0.758412	0.689804	0.846337	0.904524	0.799159	1.24699
gene:Os01g0813350	Os01g0813350	gene:Os01g0813350_1	-0.532502	-1.44644	0.999983	0.590334	0.41708	0.530678	0.340298	0.339452	0.375313
gene:Os04g0119300	Os04g0119300	gene:Os04g0119300_1	0.148436	1.10837	0.999983	20.4749	18.9568	13.5072	22.1587	19.3643	17.2412
gene:Os07g0221300	Os07g0221300	gene:Os07g0221300_1	-0.306834	-1.23699	0.999983	1.40481	1.70864	1.07422	1.17736	1.17443	1.06836
gene:Os01g0532200	Os01g0532200	gene:Os01g0532200_2	0.20849	1.15548	0.999983	9.56048	6.943	4.23212	5.42018	10.7759	7.82782
gene:Os04g0636100	Os04g0636100	gene:Os04g0636100_1	0.138267	1.10058	0.999983	9.88927	8.64853	10.3716	9.41539	11.031	11.4853
gene:Os09g0278700	Os09g0278700	gene:Os09g0278700_1	-0.655153	-1.57478	0.999983	0.274076	0.258185	0.126709	0.193458	0.154382	0.0746775
gene:Os10g0397200	Os10g0397200	gene:Os10g0397200_1	0.129138	1.09364	0.999983	24.9582	37.1963	31.9532	32.5742	36.8505	33.8256
gene:Os07g0100500	Os07g0100500	gene:Os07g0100500_2	-0.221268	-1.16576	0.999983	6.39999	5.54473	3.5056	6.48831	3.25244	3.49439
OsPLDzeta1	Os05g0358700	OsPLDzeta1_1	-0.155698	-1.11396	0.999983	2.63628	3.1763	3.12912	2.67867	2.92455	2.45103
gene:Os05g0594800	Os05g0594800	gene:Os05g0594800_1	0.117311	1.08471	0.999983	27.9789	25.577	27.2638	29.6237	29.2914	28.9921
gene:Os11g0488500	Os11g0488500	gene:Os11g0488500_2	0.30457	1.23505	0.999983	2.91081	2.55615	2.44813	3.2665	2.96658	3.57572
OsARF10_2	Os06g0685700	OsARF10_2_1	-0.11773	-1.08503	0.999983	15.318	17.0399	14.6132	13.959	14.2154	15.2902
gene:Os06g0644466	Os06g0644466	gene:Os06g0644466_1	0.160663	1.1178	0.999983	4.45268	6.53739	4.77441	4.8494	6.59039	6.24828
gene:Os06g0662150	Os06g0662150	gene:Os06g0662150_1	-0.565953	-1.48036	0.999983	1.07305	0.50542	0.413408	0.454454	0.377771	0.511657
OsSTA67	Os02g0634100	OsSTA67_1	0.894103	1.85845	0.999983	0	0.0568486	0.0216997	0.0795139	0.0198291	0.0575502
gene:Os07g0618600	Os07g0618600	gene:Os07g0618600_2	0.130819	1.09492	0.999983	19.9112	23.8296	19.2558	25.0634	23.2973	20.8269
gene:Os06g0611000	Os06g0611000	gene:Os06g0611000_2	0.204301	1.15213	0.999983	4.59962	3.41058	3.8073	4.45534	4.13002	5.05957
gene:Os04g0185100	Os04g0185100	gene:Os04g0185100_1	0.226328	1.16985	0.999983	2.39152	1.56787	2.59725	2.23556	2.50079	2.9587
gene:Os03g0245700	Os03g0245700	gene:Os03g0245700_1	-0.489542	-1.404	0.999983	0.375397	0.998488	0.428774	0.741934	0.370045	0.168469
gene:Os06g0264900	Os06g0264900	gene:Os06g0264900_1	0.201052	1.14954	0.999983	3.28997	3.20185	3.00843	3.57411	3.58671	3.80237
gene:Os01g0785500	Os01g0785500	gene:Os01g0785500_1	0.775129	1.71134	0.999983	0	0.23525	0.673479	0.863738	0	0.71446
gene:Os02g0142250	Os02g0142250	gene:Os02g0142250_1	0.433676	1.35067	0.999983	0.340573	0.339699	0.388999	0.51473	0.533199	0.401206
gene:Os06g0151100	Os06g0151100	gene:Os06g0151100_1	-0.881082	-1.84176	0.999983	1.00791	0	1.13669	0	1.17419	0
gene:Os05g0553800	Os05g0553800	gene:Os05g0553800_1	0.183717	1.13581	0.999983	7.65563	5.40882	5.70801	6.53619	7.04709	7.81074
gene:Os03g0299600	Os03g0299600	gene:Os03g0299600_1	0.126237	1.09144	0.999983	275.133	385.62	299.397	349.284	364.18	336.715
gene:Os09g0130800	Os09g0130800	gene:Os09g0130800_1	0.156523	1.1146	0.999983	3.37423	5.26338	4.72116	3.76593	5.26311	5.93404
gene:Os07g0267400	Os07g0267400	gene:Os07g0267400_1	0.18014	1.13299	0.999983	2.57311	2.48893	2.2546	2.28945	2.82798	3.20597
gene:Os04g0377932	Os04g0377932	gene:Os04g0377932_1	0.176298	1.12998	0.999983	10.2027	9.53041	8.27765	9.91288	11.4095	10.5065
gene:Os05g0526600	Os05g0526600	gene:Os05g0526600_1	0.30779	1.23781	0.999983	1.29517	1.10104	1.26084	1.3111	1.68151	1.53638
gene:Os02g0620200	Os02g0620200	gene:Os02g0620200_1	0.154078	1.11271	0.999983	25.3257	21.6265	27.3907	30.2273	26.5209	26.1592
OsBDG1	Os11g0514400	OsBDG1_1	0.893914	1.85821	0.999983	0.0474278	0	0.153486	0.0937363	0.187007	0.0904587
gene:Os09g0481300	Os09g0481300	gene:Os09g0481300_1	0.127137	1.09212	0.999983	13.6237	13.5176	15.2427	14.3638	16.5081	15.552
gene:Os01g0695625	Os01g0695625	gene:Os01g0695625_1	-1.14426	-2.21032	0.999983	0	0.344849	0	0	0.144342	0
gene:Os05g0544900	Os05g0544900	gene:Os05g0544900_1	-0.274423	-1.20951	0.999983	3.21269	3.9376	2.8694	3.07236	2.48584	2.80022
gene:Os11g0647866	Os11g0647866	gene:Os11g0647866_1	-0.443842	-1.36022	0.999983	0.306041	0.265233	0.29052	0.266138	0.205141	0.163438
OsSKIPa	Os02g0759800	OsSKIPa_2	-0.128178	-1.09291	0.999983	25.9399	22.2482	18.0733	22.2734	18.3345	20.1499
gene:Os03g0107600	Os03g0107600	gene:Os03g0107600_2	-0.244636	-1.18479	0.999983	2.4879	3.16172	3.59526	3.08478	2.40616	2.32781
gene:Os08g0134900	Os08g0134900	gene:Os08g0134900_1	0.13706	1.09966	0.999983	13.7026	11.8816	11.6551	12.6474	14.6729	13.775
gene:Os02g0574100	Os02g0574100	gene:Os02g0574100_1	0.170541	1.12548	0.999983	4.81213	5.53463	8.30965	6.6538	6.4718	7.98641
gene:Os08g0152900	Os08g0152900	gene:Os08g0152900_1	0.138944	1.1011	0.999983	9.20639	10.8758	10.2687	10.2166	11.7331	11.5925
gene:Os02g0187600	Os02g0187600	gene:Os02g0187600_1	0.297409	1.22894	0.999983	6.10148	7.24851	3.07154	2.47878	9.08857	8.69565
gene:Os05g0356800	Os05g0356800	gene:Os05g0356800_1	-0.158926	-1.11646	0.999983	15.6081	11.8534	12.1157	13.1342	10.6906	11.7235
gene:Os10g0565500	Os10g0565500	gene:Os10g0565500_1	-0.174408	-1.1285	0.999983	7.1537	6.57046	5.89795	5.55444	5.94359	5.96933
gene:Os01g0857925	Os01g0857925	gene:Os01g0857925_1	-0.414695	-1.33302	0.999983	5.79728	4.20089	3.52775	4.9944	2.63753	2.55164
gene:Os06g0146300	Os06g0146300	gene:Os06g0146300_1	-0.165572	-1.12161	0.999983	6.07279	6.73813	6.17722	5.8803	5.6849	5.44148
gene:Os02g0785000	Os02g0785000	gene:Os02g0785000_1	0.314928	1.24395	0.999983	1.69831	1.12489	1.88928	1.75694	1.70026	2.40408
gene:Os02g0224300	Os02g0224300	gene:Os02g0224300_2	-0.220732	-1.16532	0.999983	31.3974	18.0279	12.9564	25.0185	16.4574	11.9768
gene:Os09g0513100	Os09g0513100	gene:Os09g0513100_2	-0.137948	-1.10034	0.999983	26.2857	21.0004	22.0741	23.8712	19.1216	20.2124
OsDegp3	Os02g0742500	OsDegp3_1	0.136199	1.09901	0.999983	26.0118	29.7325	27.3554	32.0504	29.3423	30.307
PIMT2	Os04g0481400	PIMT2_2	0.434021	1.35099	0.999983	0.192458	0.317274	0.432524	0.427921	0.474286	0.367074
OsWD40-59	Os02g0817200	OsWD40-59_1	-0.256609	-1.19467	0.999983	6.65504	8.69256	5.55017	7.46074	4.96147	5.11991
gene:Os08g0290500	Os08g0290500	gene:Os08g0290500_1	0.283537	1.21718	0.999983	1.49119	1.48067	1.28253	1.79221	1.78776	1.63346
gene:Os12g0597650	Os12g0597650	gene:Os12g0597650_1	0.317987	1.24659	0.999983	0.904121	0.975906	0.670523	1.39602	0.854097	0.952025
gene:Os08g0266600	Os08g0266600	gene:Os08g0266600_1	0.164456	1.12074	0.999983	7.98393	5.73235	6.8851	7.07588	7.5995	8.48649
gene:Os12g0544600	Os12g0544600	gene:Os12g0544600_1	0.89395	1.85826	0.999983	0.0514295	0	0.0184929	0.0169409	0.0506963	0.065394
gene:Os07g0642800	Os07g0642800	gene:Os07g0642800_1	0.240476	1.18138	0.999983	2.20564	1.55832	1.74842	1.86588	2.20714	2.45396
gene:Os04g0472500	Os04g0472500	gene:Os04g0472500_1	-0.209442	-1.15624	0.999983	3.29653	2.7429	2.02019	2.01542	2.36445	2.61773
OsPBC1	Os06g0643100	OsPBC1_1	0.118001	1.08523	0.999983	89.6486	76.6913	92.1751	94.0827	92.7403	94.7995
gene:Os06g0171600	Os06g0171600	gene:Os06g0171600_1	0.19504	1.14476	0.999983	3.47814	3.00901	3.23513	3.62999	3.91835	3.60461
gene:Os07g0456400	Os07g0456400	gene:Os07g0456400_1	-0.158528	-1.11615	0.999983	6.04831	6.14982	5.21271	6.11924	4.87377	4.65403
gene:Os01g0968000	Os01g0968000	gene:Os01g0968000_1	0.171108	1.12592	0.999983	4.45773	3.72807	3.60256	3.82359	4.74223	4.75618
gene:Os01g0642100	Os01g0642100	gene:Os01g0642100_1	-0.218766	-1.16374	0.999983	8.22675	9.0414	9.06741	8.42423	7.63936	6.65154
gene:Os03g0172400	Os03g0172400	gene:Os03g0172400_1	0.602521	1.51837	0.999983	0.433557	0.326736	0.280616	0.51413	0.598327	0.496153
gene:Os08g0522300	Os08g0522300	gene:Os08g0522300_1	0.875491	1.83463	0.999983	0.057421	0.0540917	0.061942	0.113487	0.113205	0.109519
TUB8	Os03g0661300	TUB8_1	-0.126452	-1.09161	0.999983	332.419	280.668	384.024	312.866	295.038	310.043
gene:Os02g0175800	Os02g0175800	gene:Os02g0175800_2	-0.121856	-1.08813	0.999983	367.838	340.764	399.432	361.488	339.112	321.366
gene:Os01g0834200	Os01g0834200	gene:Os01g0834200_3	0.160476	1.11766	0.999983	5.53835	6.12227	8.1447	5.19376	7.05265	10.0566
gene:Os01g0276066	Os01g0276066	gene:Os01g0276066_1	0.53143	1.44536	0.999983	0.463241	0.327287	0.374786	0.572218	0.570797	0.55221
OsGELP112	Os11g0708400	OsGELP112_1	0.209083	1.15595	0.999983	3.61747	4.31291	4.84738	5.44597	5.18171	4.17748
gene:Os12g0288400	Os12g0288400	gene:Os12g0288400_1	-0.115585	-1.08341	0.999983	31.9965	39.3768	35.0946	32.5508	33.095	32.9476
gene:Os01g0629400	Os01g0629400	gene:Os01g0629400_1	-0.148053	-1.10807	0.999983	6.139	7.75176	6.32489	5.30644	6.45205	6.56029
gene:Os03g0702800	Os03g0702800	gene:Os03g0702800_2	0.145722	1.10628	0.999983	8.64075	9.48995	10.6463	8.92323	10.5359	12.5165
gene:Os01g0784101	Os01g0784101	gene:Os01g0784101_1	1.25174	2.38129	0.999983	0	0	0.0170383	0.0468251	0	0
rfa3*	Os03g0177900	rfa3*_3	0.278439	1.21288	0.999983	13.2326	12.1498	12.6483	14.7317	14.1997	17.2516
gene:Os03g0646032	Os03g0646032	gene:Os03g0646032_1	0.557652	1.47187	0.999983	0.0845341	0.127413	0.0729519	0.0835366	0.149992	0.193477
gene:Os06g0103300	Os06g0103300	gene:Os06g0103300_2	0.160349	1.11756	0.999983	5.71641	8.91944	8.92128	9.10433	9.15916	8.14905
gene:Os05g0239900	Os05g0239900	gene:Os05g0239900_1	-0.319417	-1.24783	0.999983	0.999471	1.62772	0.931972	1.17182	0.901729	0.791592
gene:Os02g0795200	Os02g0795200	gene:Os02g0795200_1	1.25174	2.38129	0.999983	0	0	0.0282974	0.0777675	0	0
gene:Os11g0266800	Os11g0266800	gene:Os11g0266800_1	0.180903	1.13359	0.999983	2.64311	2.37232	2.39845	2.21957	3.20926	3.0074
gene:Os08g0360000	Os08g0360000	gene:Os08g0360000_1	0.269879	1.20571	0.999983	2.96605	2.90155	3.36367	3.6826	3.82339	3.62636
gene:Os01g0119050	Os01g0119050	gene:Os01g0119050_1	-0.243148	-1.18357	0.999983	14.8949	12.8531	14.2278	12.5843	10.8718	12.0358
RPE	Os03g0169100	RPE_1	-0.115885	-1.08364	0.999983	55.4687	55.5787	52.3347	52.3637	50.1081	48.8107
Pho1_2	Os01g0110100	Pho1_2_1	0.205349	1.15297	0.999983	2.29663	2.84175	1.86144	2.13459	2.76562	3.20831
gene:Os02g0189150	Os02g0189150	gene:Os02g0189150_1	1.25174	2.38129	0.999983	0	0	0.095962	0.263725	0	0
gene:Os04g0652900	Os04g0652900	gene:Os04g0652900_1	0.129625	1.09401	0.999983	18.2641	18.1642	18.504	19.4205	19.7676	21.0658
gene:Os01g0162300	Os01g0162300	gene:Os01g0162300_1	0.531378	1.44531	0.999983	0.222559	0.179705	0.240083	0.282771	0.344751	0.303204
Os4bglu10	Os04g0474500	Os4bglu10_3	0.433621	1.35062	0.999983	0.170065	0.538872	0.283522	0.336117	0.426723	0.589754
gene:Os04g0632500	Os04g0632500	gene:Os04g0632500_1	-0.40795	-1.3268	0.999983	0.413293	0.38933	0.198148	0.283622	0.192384	0.284653
gene:Os03g0357500	Os03g0357500	gene:Os03g0357500_1	-0.5855	-1.50056	0.999983	0.247034	0.290889	0.133242	0.213604	0.121756	0.117792
gene:Os10g0476100	Os10g0476100	gene:Os10g0476100_1	-0.534456	-1.4484	0.999983	0.173095	0.183442	0.420129	0.149671	0.170628	0.206339
gene:Os02g0558500	Os02g0558500	gene:Os02g0558500_1	-0.12774	-1.09258	0.999983	15.7555	17.1338	14.9965	15.6154	14.2976	14.1193
gene:Os01g0829000	Os01g0829000	gene:Os01g0829000_1	0.34264	1.26807	0.999983	0.991704	0.537168	0.882573	1.029	0.87981	1.13488
CSN6	Os08g0500000	CSN6_1	0.127641	1.09251	0.999983	15.1691	15.5761	15.5216	14.7732	17.477	18.4662
gene:Os03g0732000	Os03g0732000	gene:Os03g0732000_1	-0.432505	-1.34957	0.999983	0.734624	0.602736	0.460141	0.374687	0.560633	0.406783
OsC3H7	Os01g0572100	OsC3H7_1	0.260907	1.19823	0.999983	1.7334	1.22856	1.33563	1.46824	1.70869	1.98366
OsFbox022	Os01g0595800	OsFbox022_1	1.24457	2.36948	0.999983	0	0	0.0928354	0	0.254498	0
gene:Os01g0930000	Os01g0930000	gene:Os01g0930000_1	-0.306823	-1.23698	0.999983	3.13746	3.99547	2.94576	2.81336	2.86364	2.54876
ONAC063	Os08g0436700	ONAC063_1	0.602433	1.51828	0.999983	0.0863843	0.0813757	0.0931858	0.128047	0.106441	0.16476
gene:Os05g0392700	Os05g0392700	gene:Os05g0392700_2	0.117018	1.08449	0.999983	24.2412	26.516	29.2218	28.8392	30.5539	27.6288
gene:Os06g0499000	Os06g0499000	gene:Os06g0499000_1	0.13039	1.09459	0.999983	10.3859	11.3612	10.784	11.5337	12.072	12.1306
gene:Os05g0404600	Os05g0404600	gene:Os05g0404600_1	-0.143437	-1.10453	0.999983	18.4114	17.4148	17.5053	18.529	14.9199	14.9727
gene:Os02g0199600	Os02g0199600	gene:Os02g0199600_1	-0.394796	-1.31476	0.999983	2.38137	1.80911	2.65173	1.36641	1.81736	1.97795
gene:Os03g0746900	Os03g0746900	gene:Os03g0746900_1	0.557942	1.47217	0.999983	0.113326	0.462606	0.366746	0.671932	0.335131	0.396267
UAM3	Os07g0604800	UAM3_1	0.123589	1.08944	0.999983	143.867	109.662	140.873	138.793	143.717	149.184
gene:Os03g0622500	Os03g0622500	gene:Os03g0622500_2	0.22277	1.16697	0.999983	1.3217	2.14152	1.59686	1.23644	2.13669	2.56288
gene:Os04g0662000	Os04g0662000	gene:Os04g0662000_1	-0.175848	-1.12963	0.999983	10.9522	10.1336	11.31	10.7074	9.06718	8.95778
gene:Os11g0659450	Os11g0659450	gene:Os11g0659450_1	1.24457	2.36948	0.999983	0	0	0.0892562	0	0.244686	0
OsSWIB	Os04g0382100	OsSWIB_1	0.138913	1.10107	0.999983	23.7816	20.3454	20.2877	24.4902	23.1137	23.5471
gene:Os08g0527800	Os08g0527800	gene:Os08g0527800_1	0.745601	1.67667	0.999983	0.0397428	0	0.0857438	0.0916388	0.0783524	0.0379005
OsSultr2_1	Os03g0195300	OsSultr2_1_1	-0.209652	-1.15641	0.999983	2.46789	2.96613	2.3715	2.4668	2.19503	2.13708
gene:Os02g0654500	Os02g0654500	gene:Os02g0654500_1	0.140601	1.10236	0.999983	24.4313	23.679	27.2676	30.6926	26.1681	26.4591
gene:Os03g0828100	Os03g0828100	gene:Os03g0828100_1	-0.249358	-1.18868	0.999983	8.28323	6.33696	5.84863	6.15152	6.53212	4.59594
gene:Os03g0675300	Os03g0675300	gene:Os03g0675300_1	0.297724	1.2292	0.999983	1.7338	1.05565	1.61942	1.98497	1.50066	1.93573
gene:Os04g0631000	Os04g0631000	gene:Os04g0631000_1	-0.364984	-1.28787	0.999983	0.759545	1.6397	1.36558	0.906953	1.12308	0.905421
OsC3H40	Os06g0170500	OsC3H40_1	0.161225	1.11824	0.999983	11.8487	23.1772	18.8828	13.0357	25.1298	22.4069
gene:Os08g0532500	Os08g0532500	gene:Os08g0532500_2	-0.601991	-1.51781	0.999983	0.159896	0.414221	0.388093	0.316019	0.315234	0
gene:Os02g0775600	Os02g0775600	gene:Os02g0775600_2	0.372336	1.29445	0.999983	0.982951	0.740768	0.918964	0.906595	1.09813	1.40608
OsIDD3	Os09g0555700	OsIDD3_2	0.205128	1.15279	0.999983	3.9638	6.63819	7.40499	4.0521	8.35352	8.50152
gene:Os03g0192800	Os03g0192800	gene:Os03g0192800_1	0.357134	1.28088	0.999983	1.09443	1.85576	1.71187	0.838175	2.6701	2.50488
OsSET1	Os01g0218800	OsSET1_1	0.180668	1.13341	0.999983	3.02502	2.64945	2.27884	3.1005	2.66153	3.2901
gene:Os04g0609700	Os04g0609700	gene:Os04g0609700_2	-0.345605	-1.27068	0.999983	6.24323	5.81868	4.37045	7.35096	3.33899	2.21685
gene:Os12g0615600	Os12g0615600	gene:Os12g0615600_1	0.310407	1.24006	0.999983	0.654716	0.74798	0.856534	0.688287	0.947476	1.16903
gene:Os06g0203700	Os06g0203700	gene:Os06g0203700_1	0.79198	1.73145	0.999983	0.177456	0.0835836	0	0.219203	0.131195	0.126923
gene:Os04g0384200	Os04g0384200	gene:Os04g0384200_1	0.235454	1.17728	0.999983	3.86127	3.05282	4.42562	4.46302	4.34997	4.50423
OsRLCK222	Os07g0134200	OsRLCK222_1	0.136131	1.09895	0.999983	6.4837	5.48014	5.68546	5.50311	6.31285	7.66256
OsCAD1	Os10g0194200	OsCAD1_1	-0.118672	-1.08574	0.999983	31.2876	37.4424	33.8025	33.0848	32.2979	29.3374
hsa1(t)	Os12g0589400	hsa1(t)_1	0.262126	1.19924	0.999983	0.870841	1.39004	1.42216	1.0518	1.6334	1.75322
gene:Os02g0258900	Os02g0258900	gene:Os02g0258900_1	-0.205813	-1.15334	0.999983	1.937	1.85787	2.24148	1.42691	1.99039	1.82482
gene:Os09g0479300	Os09g0479300	gene:Os09g0479300_1	0.469901	1.38501	0.999983	0.305496	0.306969	0.13182	0.4629	0.281065	0.310757
gene:Os01g0919600	Os01g0919600	gene:Os01g0919600_1	0.129388	1.09383	0.999983	15.879	25.9167	19.9467	22.2786	24.0081	21.408
gene:Os01g0133500	Os01g0133500	gene:Os01g0133500_2	-0.13496	-1.09806	0.999983	9.24632	10.8264	9.75797	9.5138	9.01565	8.76034
gene:Os11g0249900	Os11g0249900	gene:Os11g0249900_1	0.13985	1.10179	0.999983	11.5394	12.7372	10.9913	11.126	13.726	14.1654
gene:Os09g0436000	Os09g0436000	gene:Os09g0436000_1	-0.312458	-1.24182	0.999983	1.10978	1.19917	0.704208	0.82251	0.820466	0.809313
gene:Os08g0407000	Os08g0407000	gene:Os08g0407000_1	0.198786	1.14773	0.999983	2.68002	2.3984	2.47545	2.81392	2.72437	3.14682
gene:Os05g0119100	Os05g0119100	gene:Os05g0119100_1	-0.185085	-1.13688	0.999983	16.4907	20.78	14.2467	16.3666	16.0445	13.0712
gene:Os07g0230700	Os07g0230700	gene:Os07g0230700_1	0.133104	1.09665	0.999983	25.771	38.5828	33.6427	40.2643	35.8024	31.632
gene:Os01g0964800	Os01g0964800	gene:Os01g0964800_1	0.203143	1.1512	0.999983	2.90247	4.47975	4.26311	2.98166	5.01096	5.48895
OsRLCK282	Os09g0570100	OsRLCK282_2	0.361173	1.28447	0.999983	1.85442	0.815222	2.73392	2.99315	2.58965	1.3853
gene:Os01g0973600	Os01g0973600	gene:Os01g0973600_2	-0.206494	-1.15388	0.999983	6.06634	3.92475	5.87723	5.04464	5.19006	3.55841
gene:Os02g0562300	Os02g0562300	gene:Os02g0562300_1	0.1409	1.10259	0.999983	10.4458	15.1266	13.6957	10.4186	15.5138	17.5917
gene:Os03g0275700	Os03g0275700	gene:Os03g0275700_1	-0.959567	-1.94473	0.999983	0.0740038	0.10457	0.0399152	0	0	0.10586
ONI3	Os09g0363900	ONI3_1	0.594089	1.50952	0.999983	0.0677942	0.127727	0.036566	0.100491	0.116949	0.145466
OsCYP38	Os08g0382400	OsCYP38_1	-0.249344	-1.18867	0.999983	3.38859	2.12808	2.21761	1.7636	2.13778	2.6283
gene:Os03g0643250	Os03g0643250	gene:Os03g0643250_1	0.409595	1.32831	0.999983	0.436497	1.02797	1.25564	1.04242	1.50596	1.07535
gene:Os05g0564100	Os05g0564100	gene:Os05g0564100_1	-0.152691	-1.11164	0.999983	12.3681	11.4977	11.3406	11.4181	10.8443	9.52895
gene:Os08g0488800	Os08g0488800	gene:Os08g0488800_1	-0.432184	-1.34927	0.999983	0.731167	0.816324	0.496611	0.561974	0.587272	0.387375
gene:Os12g0159500	Os12g0159500	gene:Os12g0159500_1	0.185932	1.13755	0.999983	2.34066	2.26178	2.55098	2.3965	2.92574	2.81897
OsHSP70_1	Os01g0721000	OsHSP70_1_1	-0.137897	-1.1003	0.999983	11.7167	13.4342	10.4943	11.4095	10.6645	10.46
gene:Os08g0441600	Os08g0441600	gene:Os08g0441600_1	-0.295298	-1.22714	0.999983	2.08008	2.76814	3.56167	2.18604	2.2457	2.42447
gene:Os02g0697800	Os02g0697800	gene:Os02g0697800_1	-0.116343	-1.08398	0.999983	63.6879	63.5836	66.4261	63.6134	55.7024	59.9256
OsPUB33	Os02g0539200	OsPUB33_1	0.894009	1.85833	0.999983	0.0417988	0.0196877	0.0225449	0.0826112	0	0.0797226
gene:Os01g0716300	Os01g0716300	gene:Os01g0716300_1	0.398792	1.3184	0.999983	0.94162	0.561783	0.677173	0.930509	0.959137	0.98777
gene:Os03g0346500	Os03g0346500	gene:Os03g0346500_1	0.196082	1.14558	0.999983	12.2546	10.4893	12.3471	14.0771	11.8959	14.2374
gene:Os03g0208600	Os03g0208600	gene:Os03g0208600_1	0.402357	1.32167	0.999983	0.493055	0.315175	0.398907	0.365428	0.659607	0.570957
gene:Os12g0158600	Os12g0158600	gene:Os12g0158600_1	-0.137761	-1.1002	0.999983	42.0044	52.3856	46.9423	51.0589	38.7445	38.9246
gene:Os09g0572950	Os09g0572950	gene:Os09g0572950_1	-1.13412	-2.19484	0.999983	0	0.0863043	0	0.036214	0	0
gene:Os04g0119200	Os04g0119200	gene:Os04g0119200_1	0.253893	1.19242	0.999983	3.09066	2.86212	2.06256	2.32947	3.38224	3.89656
gene:Os08g0300901	Os08g0300901	gene:Os08g0300901_1	-0.272901	-1.20824	0.999983	2.72282	3.61943	2.83929	2.89996	2.47525	2.27924
gene:Os02g0577600	Os02g0577600	gene:Os02g0577600_1	0.895587	1.86037	0.999983	0	0.245052	0	0.231358	0.230783	0
Adh2*	Os11g0210500	Adh2*_2	0.255166	1.19347	0.999983	121.5	92.5007	87.0796	233.361	73.8575	50.699
gene:Os03g0604200	Os03g0604200	gene:Os03g0604200_1	0.895573	1.86035	0.999983	0.0177916	0.0502801	0	0.0351633	0.0876897	0.0169669
gene:Os03g0729100	Os03g0729100	gene:Os03g0729100_1	-0.177824	-1.13118	0.999983	5.23695	5.99846	4.92173	5.13595	5.1623	4.04833
OsPR5_1	Os01g0122000	OsPR5_1_1	0.555764	1.46995	0.999983	0.133697	0.125945	0.16826	0.176159	0.307512	0.148749
gene:Os02g0679500	Os02g0679500	gene:Os02g0679500_1	0.136503	1.09924	0.999983	8.93389	8.79758	9.02541	8.9686	9.84495	10.6642
gene:Os07g0513100	Os07g0513100	gene:Os07g0513100_1	0.172575	1.12707	0.999983	2.4122	2.77498	2.61412	2.87806	2.96953	2.97884
gene:Os03g0641250	Os03g0641250	gene:Os03g0641250_1	-0.172328	-1.12688	0.999983	7.00052	13.5577	12.9518	10.8793	11.4113	7.51518
gene:Os01g0128250	Os01g0128250	gene:Os01g0128250_1	-0.311208	-1.24075	0.999983	1.25108	1.07332	0.98809	0.816854	0.96898	0.894818
OsFbox512	Os10g0126600	OsFbox512_1	0.323535	1.25139	0.999983	0.851669	0.492314	0.960486	0.91813	0.973089	0.978321
gene:Os01g0253800	Os01g0253800	gene:Os01g0253800_1	0.174593	1.12865	0.999983	19.6402	19.1753	17.749	25.7707	22.4373	15.7528
gene:Os03g0195350	Os03g0195350	gene:Os03g0195350_1	-0.959616	-1.94479	0.999983	0.0557733	0.0175132	0.0401097	0	0.0549782	0
gene:Os03g0296200	Os03g0296200	gene:Os03g0296200_1	-0.621919	-1.53892	0.999983	0.460394	0.108425	0.248322	0.227481	0.113458	0.182939
gene:Os12g0230100	Os12g0230100	gene:Os12g0230100_1	-0.132441	-1.09615	0.999983	7.62567	8.86947	6.27149	7.18417	6.92525	6.72095
gene:Os02g0150900	Os02g0150900	gene:Os02g0150900_1	0.188047	1.13922	0.999983	3.48071	4.97361	4.15555	5.68119	4.89604	3.82286
gene:Os09g0530350	Os09g0530350	gene:Os09g0530350_1	-0.501058	-1.41525	0.999983	1.23436	1.79705	1.08945	0.443563	2.04638	0.428053
gene:Os05g0105500	Os05g0105500	gene:Os05g0105500_1	-0.125803	-1.09111	0.999983	29.962	31.4343	33.8345	31.754	29.3373	26.4389
OsHDS	Os02g0603800	OsHDS_1	-0.114738	-1.08278	0.999983	37.9312	39.8305	39.6405	34.5992	35.5176	38.6808
gene:Os06g0708700	Os06g0708700	gene:Os06g0708700_1	-0.308146	-1.23812	0.999983	1.52697	2.2116	1.54425	1.8296	0.733786	1.71102
gene:Os01g0906200	Os01g0906200	gene:Os01g0906200_1	0.136874	1.09952	0.999983	17.8916	17.7472	17.153	19.4837	19.739	19.0284
gene:Os04g0132300	Os04g0132300	gene:Os04g0132300_1	0.146342	1.10676	0.999983	8.44215	8.51116	7.98128	9.84232	9.4906	8.39005
gene:Os02g0739000	Os02g0739000	gene:Os02g0739000_2	0.416474	1.33466	0.999983	0.781513	0.529145	0.368833	0.796426	0.481483	0.97819
gene:Os09g0498400	Os09g0498400	gene:Os09g0498400_1	-0.614679	-1.53122	0.999983	1.46118	1.14705	1.83893	1.20328	0.720175	0.928966
gene:Os07g0609766	Os07g0609766	gene:Os07g0609766_1	0.128165	1.0929	0.999983	14.6749	14.3688	14.9465	15.0732	16.5559	16.5684
OSA3	Os12g0638700	OSA3_1	0.146929	1.10721	0.999983	13.8792	15.3077	18.0813	10.7329	18.4271	23.5736
OsENODL6	Os02g0162200	OsENODL6_1	-0.285661	-1.21897	0.999983	3.19561	2.18675	3.31713	2.23436	2.16938	2.73123
gene:Os08g0401100	Os08g0401100	gene:Os08g0401100_1	0.139407	1.10145	0.999983	6.27984	8.41693	7.14438	8.07778	8.73408	7.3259
gene:Os02g0297200	Os02g0297200	gene:Os02g0297200_1	-0.309384	-1.23918	0.999983	1.21735	0.975415	0.996222	0.774337	0.75862	1.04083
gene:Os02g0812400	Os02g0812400	gene:Os02g0812400_1	0.127463	1.09237	0.999983	9.66609	8.35895	8.95453	9.19301	9.88642	10.4779
gene:Os08g0401500	Os08g0401500	gene:Os08g0401500_1	0.6696	1.59063	0.999983	0.0487752	0.0306315	0.070154	0.0803328	0.0801331	0.0775238
gene:Os03g0245700	Os03g0245700	gene:Os03g0245700_2	0.12621	1.09142	0.999983	31.2921	41.1856	46.1383	46.9748	46.2932	36.6188
gene:Os03g0305550	Os03g0305550	gene:Os03g0305550_1	0.555909	1.47009	0.999983	0.379656	0.278167	0.136516	0.333489	0.457409	0.402286
gene:Os07g0573400	Os07g0573400	gene:Os07g0573400_2	-0.145097	-1.10581	0.999983	10.3326	7.01563	6.83793	7.41572	6.89294	7.63081
gene:Os01g0130400	Os01g0130400	gene:Os01g0130400_1	0.144283	1.10518	0.999983	4.9068	4.45523	5.25062	4.17706	5.51673	6.53982
OsbZIP08	Os01g0808100	OsbZIP08_1	0.134705	1.09787	0.999983	5.23461	5.05517	5.67044	5.72592	5.99294	5.8292
OsSTA274	Os12g0164600	OsSTA274_1	0.308297	1.23824	0.999983	1.39584	1.59812	4.30875	3.5227	1.98983	3.60432
gene:Os03g0415200	Os03g0415200	gene:Os03g0415200_1	-0.118823	-1.08585	0.999983	25.6224	22.6369	22.6226	21.904	20.9409	22.6365
gene:Os06g0232233	Os06g0232233	gene:Os06g0232233_1	0.154491	1.11303	0.999983	7.35348	7.98038	7.86288	9.09401	9.72845	7.07413
gene:Os05g0421300	Os05g0421300	gene:Os05g0421300_2	-0.145156	-1.10585	0.999983	16.3044	10.9255	11.4491	12.7662	10.6989	11.61
gene:Os11g0265800	Os11g0265800	gene:Os11g0265800_1	0.457267	1.37294	0.999983	0.454805	0.464138	1.063	0.973782	0.971362	0.759015
gene:Os05g0409050	Os05g0409050	gene:Os05g0409050_1	-0.139319	-1.10139	0.999983	9.43946	9.50789	8.06744	8.99761	8.76548	6.82753
gene:Os01g0142100	Os01g0142100	gene:Os01g0142100_1	-0.388501	-1.30903	0.999983	0.769005	0.629929	0.378709	0.264324	0.477896	0.621761
gene:Os01g0132100	Os01g0132100	gene:Os01g0132100_1	1.22739	2.34143	0.999983	0	0	0.0112349	0	0	0.0297962
gene:Os03g0843000	Os03g0843000	gene:Os03g0843000_1	-0.517282	-1.43126	0.999983	0.85352	0.989579	0.708247	0.843448	0.258878	0.688732
OsALDH3B1	Os04g0540600	OsALDH3B1_1	0.209882	1.15659	0.999983	3.56083	2.06302	4.12973	3.12232	3.92205	4.3045
OsARID4	Os08g0451400	OsARID4_2	0.177158	1.13065	0.999983	2.67335	3.59285	4.29372	3.1232	4.40378	4.47567
gene:Os06g0179900	Os06g0179900	gene:Os06g0179900_1	0.17988	1.13279	0.999983	3.64317	3.35176	4.3524	4.20582	4.49744	4.15617
CRT	Os03g0832200	CRT_1	0.211249	1.15769	0.999983	2.43202	2.27283	2.93582	2.7085	2.91106	3.20282
OsENODL10	Os03g0115000	OsENODL10_1	0.139497	1.10152	0.999983	41.715	26.5766	40.3693	37.6439	42.134	40.5062
gene:Os06g0509100	Os06g0509100	gene:Os06g0509100_1	0.151846	1.11099	0.999983	4.20677	3.89351	3.69846	3.71024	4.62368	4.82415
gene:Os02g0765925	Os02g0765925	gene:Os02g0765925_1	-0.387749	-1.30835	0.999983	0.507098	1.92785	0.937755	0.733774	1.4282	0.414507
gene:Os01g0958200	Os01g0958200	gene:Os01g0958200_1	-0.219655	-1.16446	0.999983	2.62332	5.44472	5.08456	3.98339	3.84735	3.49834
gene:Os02g0123400	Os02g0123400	gene:Os02g0123400_1	0.158674	1.11626	0.999983	3.80661	4.56835	3.29069	4.01935	4.44628	4.62473
OsFbox046	Os01g0812200	OsFbox046_1	0.141809	1.10329	0.999983	8.71635	8.56078	7.52633	9.32807	9.28563	8.89008
prx32	Os02g0833900	prx32_1	0.908473	1.87706	0.999983	0	0	0.218257	0.199939	0	0.220512
OsRab11G1	Os07g0634200	OsRab11G1_1	-0.137623	-1.10009	0.999983	16.5	16.1364	14.7996	16.3053	12.1533	14.7845
gene:Os12g0483450	Os12g0483450	gene:Os12g0483450_1	-0.858642	-1.81333	0.999983	0.134132	0.336946	0.0964618	0	0.308513	0
OsMed28_1	Os05g0154900	OsMed28_1_1	-0.136669	-1.09936	0.999983	20.6498	19.4526	19.051	19.8231	18.1067	16.0542
LABA1	Os04g0518800	LABA1_1	-0.229142	-1.17214	0.999983	4.33479	5.10433	3.70747	3.73289	3.26579	4.2815
gene:Os04g0158750	Os04g0158750	gene:Os04g0158750_1	-0.524457	-1.43839	0.999983	0.431469	0.237097	0.620588	0.319783	0.283545	0.274313
gene:Os03g0187550	Os03g0187550	gene:Os03g0187550_1	0.453004	1.36889	0.999983	0.145362	0.197794	0.243922	0.22345	0.238816	0.338859
gene:Os06g0154800	Os06g0154800	gene:Os06g0154800_1	0.137283	1.09983	0.999983	21.847	25.6043	23.2139	27.9227	26.6082	23.4665
gene:Os02g0657850	Os02g0657850	gene:Os02g0657850_1	-0.645355	-1.56412	0.999983	0.128126	0.965578	2.07321	1.01291	0.505198	0.488747
OsRNS1	Os07g0630400	OsRNS1_1	0.126076	1.09132	0.999983	329.605	393.234	438.925	440.999	456.319	375.072
gene:Os04g0689300	Os04g0689300	gene:Os04g0689300_1	-0.532464	-1.4464	0.999983	0.313587	0.168803	0.217464	0.177078	0.154558	0.149525
gene:Os06g0484800	Os06g0484800	gene:Os06g0484800_1	0.669737	1.59078	0.999983	0.0226278	0.0426318	0.0366142	0.0559021	0.0669158	0.0431579
OsRePRP2.2	Os07g0418600	OsRePRP2.2_1	0.22276	1.16696	0.999983	10.2656	8.41569	4.97623	8.50722	6.08436	13.1046
gene:Os02g0741900	Os02g0741900	gene:Os02g0741900_1	0.114088	1.08229	0.999983	41.1448	44.566	43.6092	49.2545	46.3363	44.8275
gene:Os03g0100010	Os03g0100010	gene:Os03g0100010_1	0.342093	1.26759	0.999983	0.943221	0.655822	1.09016	0.577009	1.35039	1.49917
gene:Os06g0702700	Os06g0702700	gene:Os06g0702700_1	0.152626	1.11159	0.999983	17.068	27.9377	26.682	32.2977	26.4502	21.0868
BS1	Os02g0250400	BS1_1	-0.117187	-1.08462	0.999983	111.621	105.201	110.826	102.599	96.3666	104.144
gene:Os02g0608100	Os02g0608100	gene:Os02g0608100_1	0.149476	1.10917	0.999983	3.63406	4.82382	5.02274	3.87684	5.56674	5.58239
gene:Os06g0219400	Os06g0219400	gene:Os06g0219400_1	0.204089	1.15196	0.999983	3.19669	4.76796	3.53459	3.86973	4.59538	4.85221
gene:Os07g0112600	Os07g0112600	gene:Os07g0112600_1	-0.271209	-1.20682	0.999983	2.35718	2.43402	1.88263	2.08299	1.67566	1.81562
gene:Os01g0683800	Os01g0683800	gene:Os01g0683800_1	-0.338983	-1.26486	0.999983	1.67833	3.2475	2.05513	2.5102	1.07313	1.9466
OsWRKY40	Os11g0117500	OsWRKY40_1	-0.845713	-1.79715	0.999983	0.113701	0.0535544	0.0919901	0.112359	0.0280201	0
gene:Os08g0263300	Os08g0263300	gene:Os08g0263300_1	-0.120013	-1.08674	0.999983	25.7904	23.4043	22.1008	21.1254	20.4332	24.2766
gene:Os03g0370900	Os03g0370900	gene:Os03g0370900_2	-0.245758	-1.18572	0.999983	2.33255	2.57101	1.62612	1.69349	2.20545	1.63428
gene:Os07g0131250	Os07g0131250	gene:Os07g0131250_1	-0.262443	-1.19951	0.999983	4.99287	5.23584	4.573	5.07359	4.1788	3.14434
gene:Os05g0535700	Os05g0535700	gene:Os05g0535700_2	0.551026	1.46513	0.999983	14.0621	2.95743	0	12.1511	6.51176	6.17497
OsOFP31	Os10g0431700	OsOFP31_1	-0.490998	-1.40542	0.999983	0.31827	0.466381	0.686657	0.244622	0.383451	0.404689
gene:Os06g0641200	Os06g0641200	gene:Os06g0641200_1	-0.212251	-1.15849	0.999983	9.89217	6.8792	7.87757	8.13767	6.07533	7.11227
OsCTR2	Os02g0527600	OsCTR2_1	-0.123991	-1.08975	0.999983	7.27248	8.67415	7.65288	6.86654	7.8793	6.98943
OsFbox228	Os04g0571300	OsFbox228_1	0.791832	1.73127	0.999983	0	0.0666487	0.0763214	0.0932213	0.0464948	0.112452
gene:Os03g0297000	Os03g0297000	gene:Os03g0297000_2	0.161477	1.11843	0.999983	11.1954	16.4716	13.4424	16.3017	17.782	11.9968
gene:Os07g0598900	Os07g0598900	gene:Os07g0598900_1	0.129911	1.09423	0.999983	11.893	13.6253	13.577	13.6305	14.3679	14.902
gene:Os08g0241300	Os08g0241300	gene:Os08g0241300_1	-0.415341	-1.33361	0.999983	0.918122	1.48761	1.03003	1.30649	0.54302	0.735473
gene:Os01g0603000	Os01g0603000	gene:Os01g0603000_1	0.121937	1.08819	0.999983	41.2053	32.0348	35.1357	36.5948	38.4847	43.3385
OsFbox510	Os10g0126000	OsFbox510_1	-0.194688	-1.14448	0.999983	4.16598	5.0542	4.06274	4.1584	3.58808	3.93274
gene:Os11g0303200	Os11g0303200	gene:Os11g0303200_1	0.174164	1.12831	0.999983	2.64615	4.56512	3.49256	2.88155	4.48037	4.7699
gene:Os12g0536200	Os12g0536200	gene:Os12g0536200_1	0.150298	1.1098	0.999983	4.65105	5.44748	4.97259	5.04624	6.31253	5.43574
gene:Os10g0358700	Os10g0358700	gene:Os10g0358700_3	0.733471	1.66263	0.999983	0.093819	0.0353518	0.0202412	0.0185424	0.110978	0.125258
OsSTA69	Os02g0661500	OsSTA69_3	0.663547	1.58397	0.999983	0.141243	0.103486	0.0846466	0.139576	0	0.389121
gene:Os01g0299400	Os01g0299400	gene:Os01g0299400_1	0.180096	1.13296	0.999983	19.0258	13.8717	16.7283	19.4452	19.0115	17.8954
gene:Os12g0183100	Os12g0183100	gene:Os12g0183100_3	-0.312285	-1.24167	0.999983	3.56139	2.01294	2.17702	2.31692	2.69148	1.24531
gene:Os06g0631300	Os06g0631300	gene:Os06g0631300_1	-0.133975	-1.09731	0.999983	10.3237	9.91927	9.11673	9.13242	8.85574	8.87862
gene:Os05g0397600	Os05g0397600	gene:Os05g0397600_1	0.198073	1.14717	0.999983	8.32919	9.97235	8.98499	10.1426	10.806	10.5054
gene:Os11g0498400	Os11g0498400	gene:Os11g0498400_1	0.138472	1.10074	0.999983	11.3948	11.0952	10.3076	11.9673	12.7686	11.5245
gene:Os12g0500800	Os12g0500800	gene:Os12g0500800_1	0.212758	1.1589	0.999983	2.02712	2.12893	2.5561	2.21976	2.59229	2.9781
Orysa_13	Os06g0149400	Orysa_13_1	0.117757	1.08505	0.999983	67.972	56.0375	53.9732	61.0873	63.1675	69.5592
gene:Os03g0324900	Os03g0324900	gene:Os03g0324900_1	-0.149453	-1.10915	0.999983	10.3442	12.644	11.7846	11.5685	10.5449	9.3354
OsSGO1	Os02g0799100	OsSGO1_1	0.262751	1.19976	0.999983	1.44452	1.40995	1.93373	2.2702	1.44108	2.04144
gene:Os05g0571300	Os05g0571300	gene:Os05g0571300_1	0.956409	1.94047	0.999983	0	0.0653472	0	0	0.0683803	0.0661537
Os_1	Os01g0304100	Os_1_1	0.752122	1.68427	0.999983	0.28061	0	0	0.102163	0.276609	0.0985903
gene:Os11g0220300	Os11g0220300	gene:Os11g0220300_1	0.647784	1.56676	0.999983	0.0969536	0.0456662	0.0348624	0.127746	0.1115	0.0462297
gene:Os03g0848600	Os03g0848600	gene:Os03g0848600_1	-0.11622	-1.08389	0.999983	38.987	43.2246	43.2367	40.3887	37.8621	37.8463
gene:Os12g0485000	Os12g0485000	gene:Os12g0485000_2	0.170254	1.12526	0.999983	5.11676	4.8588	4.87678	5.84834	5.46919	5.44788
gene:Os09g0386400	Os09g0386400	gene:Os09g0386400_1	0.135255	1.09829	0.999983	10.9712	10.377	9.21832	10.5778	11.4948	11.6511
gene:Os04g0551200	Os04g0551200	gene:Os04g0551200_1	-0.16586	-1.12183	0.999983	8.43592	7.02901	6.89558	6.73955	6.13719	7.11575
gene:Os05g0274200	Os05g0274200	gene:Os05g0274200_1	0.193866	1.14382	0.999983	1.90303	1.81229	2.12017	1.84975	2.33719	2.49909
gene:Os02g0825033	Os02g0825033	gene:Os02g0825033_1	-0.62308	-1.54016	0.999983	0.69849	0.973827	0.150697	0.773077	0	0.399667
gene:Os04g0379900	Os04g0379900	gene:Os04g0379900_1	-0.116688	-1.08424	0.999983	116.261	127.478	118.678	108.859	116.077	110.442
gene:Os12g0197200	Os12g0197200	gene:Os12g0197200_2	1.02352	2.03287	0.999983	0	0.18636	0	0	0.390021	0
gene:Os08g0530000	Os08g0530000	gene:Os08g0530000_1	-0.117781	-1.08506	0.999983	97.4779	100.03	87.0004	85.2416	90.7955	87.012
gene:Os09g0509300	Os09g0509300	gene:Os09g0509300_1	0.1193	1.08621	0.999983	13.4312	16.5169	14.9313	15.2847	16.0554	17.5901
OsNDPK2	Os12g0548300	OsNDPK2_2	0.436709	1.35351	0.999983	0.0860263	0.0810386	0.0999381	0.143865	0.130462	0.0883494
JMJ711	Os03g0389900	JMJ711_1	0.180352	1.13316	0.999983	2.6035	3.72004	3.43391	2.49711	4.2162	4.40231
OsWRKY30	Os08g0499300	OsWRKY30_1	-0.340854	-1.26651	0.999983	1.52197	1.08158	1.03693	1.37208	0.94754	0.560197
gene:Os10g0409566	Os10g0409566	gene:Os10g0409566_1	0.239878	1.18089	0.999983	0.846015	0.747667	0.987894	0.896364	0.988709	1.15613
OsVPE2	Os01g0559600	OsVPE2_1	-0.131078	-1.09511	0.999983	103.705	171.229	134.287	113.985	136.145	124.587
gene:Os08g0290500	Os08g0290500	gene:Os08g0290500_2	0.422912	1.34063	0.999983	0.647239	0.802253	0.992179	0.673265	0.671592	1.94917
gene:Os01g0153300	Os01g0153300	gene:Os01g0153300_1	0.113421	1.08179	0.999983	125.776	107.444	121.841	128.915	131.732	124.775
gene:Os01g0364412	Os01g0364412	gene:Os01g0364412_1	-1.8962	-3.72232	0.999983	0	0	0.0497199	0	0	0
gene:Os01g0517900	Os01g0517900	gene:Os01g0517900_1	-1.8962	-3.72232	0.999983	0	0	0.0347806	0	0	0
gene:Os01g0601687	Os01g0601687	gene:Os01g0601687_1	-1.8962	-3.72232	0.999983	0	0	0.617356	0	0	0
gene:Os01g0611050	Os01g0611050	gene:Os01g0611050_1	-1.8962	-3.72232	0.999983	0	0	0.0555342	0	0	0
gene:Os01g0613100	Os01g0613100	gene:Os01g0613100_1	-1.8962	-3.72232	0.999983	0	0	0.0206129	0	0	0
gene:Os01g0660400	Os01g0660400	gene:Os01g0660400_1	-1.8962	-3.72232	0.999983	0	0	0.069107	0	0	0
gene:Os01g0710800	Os01g0710800	gene:Os01g0710800_1	-1.8962	-3.72232	0.999983	0	0	0.0220353	0	0	0
OsSTA37	Os01g0881100	OsSTA37_1	-1.8962	-3.72232	0.999983	0	0	0.0202744	0	0	0
gene:Os01g0917100	Os01g0917100	gene:Os01g0917100_1	-1.8962	-3.72232	0.999983	0	0	0.0325495	0	0	0
gene:Os01g0965700	Os01g0965700	gene:Os01g0965700_1	-1.8962	-3.72232	0.999983	0	0	0.0593611	0	0	0
gene:Os02g0103850	Os02g0103850	gene:Os02g0103850_1	-1.8962	-3.72232	0.999983	0	0	0.0335824	0	0	0
gene:Os02g0130250	Os02g0130250	gene:Os02g0130250_1	-1.8962	-3.72232	0.999983	0	0	0.0394057	0	0	0
gene:Os02g0142850	Os02g0142850	gene:Os02g0142850_1	-1.8962	-3.72232	0.999983	0	0	0.0406155	0	0	0
gene:Os02g0162050	Os02g0162050	gene:Os02g0162050_1	-1.8962	-3.72232	0.999983	0	0	0.102893	0	0	0
OsFTL13	Os02g0232300	OsFTL13_1	-1.8962	-3.72232	0.999983	0	0	0.0663823	0	0	0
gene:Os02g0257250	Os02g0257250	gene:Os02g0257250_1	-1.8962	-3.72232	0.999983	0	0	0.0394476	0	0	0
OsFLA15	Os02g0308800	OsFLA15_2	-1.8962	-3.72232	0.999983	0	0	0.0342975	0	0	0
gene:Os02g0314400	Os02g0314400	gene:Os02g0314400_1	-1.8962	-3.72232	0.999983	0	0	0.0186983	0	0	0
gene:Os02g0496700	Os02g0496700	gene:Os02g0496700_1	-1.8962	-3.72232	0.999983	0	0	0.0907876	0	0	0
gene:Os02g0546700	Os02g0546700	gene:Os02g0546700_1	-1.8962	-3.72232	0.999983	0	0	0.0272764	0	0	0
gene:Os02g0599400	Os02g0599400	gene:Os02g0599400_1	-1.8962	-3.72232	0.999983	0	0	0.0511621	0	0	0
OsHyPRP02	Os02g0662100	OsHyPRP02_1	-1.8962	-3.72232	0.999983	0	0	0.0489318	0	0	0
OsSTA85	Os02g0833500	OsSTA85_2	-1.8962	-3.72232	0.999983	0	0	0.0135932	0	0	0
OsEXPB1_1	Os03g0106500	OsEXPB1_1_1	-1.8962	-3.72232	0.999983	0	0	0.0318498	0	0	0
gene:Os03g0197300	Os03g0197300	gene:Os03g0197300_1	-1.8962	-3.72232	0.999983	0	0	0.0173985	0	0	0
gene:Os03g0347900	Os03g0347900	gene:Os03g0347900_2	-1.8962	-3.72232	0.999983	0	0	0.00998419	0	0	0
gene:Os03g0365150	Os03g0365150	gene:Os03g0365150_1	-1.8962	-3.72232	0.999983	0	0	0.130888	0	0	0
OsEXO70H2	Os03g0448200	OsEXO70H2_1	-1.8962	-3.72232	0.999983	0	0	0.0221672	0	0	0
gene:Os03g0610700	Os03g0610700	gene:Os03g0610700_1	-1.8962	-3.72232	0.999983	0	0	0.0470068	0	0	0
gene:Os03g0648250	Os03g0648250	gene:Os03g0648250_1	-1.8962	-3.72232	0.999983	0	0	0.0501915	0	0	0
gene:Os03g0659266	Os03g0659266	gene:Os03g0659266_1	-1.8962	-3.72232	0.999983	0	0	0.308678	0	0	0
OsEnS-51	Os03g0663800	OsEnS-51_1	-1.8962	-3.72232	0.999983	0	0	0.0368571	0	0	0
gene:Os03g0692350	Os03g0692350	gene:Os03g0692350_1	-1.8962	-3.72232	0.999983	0	0	0.0256875	0	0	0
gene:Os03g0726350	Os03g0726350	gene:Os03g0726350_1	-1.8962	-3.72232	0.999983	0	0	0.0178771	0	0	0
gene:Os03g0748550	Os03g0748550	gene:Os03g0748550_1	-1.8962	-3.72232	0.999983	0	0	0.0879842	0	0	0
gene:Os03g0797500	Os03g0797500	gene:Os03g0797500_1	-1.8962	-3.72232	0.999983	0	0	0.0267061	0	0	0
gene:Os03g0821350	Os03g0821350	gene:Os03g0821350_1	-1.8962	-3.72232	0.999983	0	0	0.0440968	0	0	0
OsEnS-59	Os03g0842900	OsEnS-59_1	-1.8962	-3.72232	0.999983	0	0	0.025493	0	0	0
AM1_1	Os04g0134800	AM1_1_1	-1.8962	-3.72232	0.999983	0	0	0.124718	0	0	0
gene:Os04g0197275	Os04g0197275	gene:Os04g0197275_1	-1.8962	-3.72232	0.999983	0	0	0.0480432	0	0	0
gene:Os04g0200400	Os04g0200400	gene:Os04g0200400_1	-1.8962	-3.72232	0.999983	0	0	0.0646446	0	0	0
gene:Os04g0204400	Os04g0204400	gene:Os04g0204400_1	-1.8962	-3.72232	0.999983	0	0	0.0367474	0	0	0
gene:Os04g0266700	Os04g0266700	gene:Os04g0266700_1	-1.8962	-3.72232	0.999983	0	0	0.054154	0	0	0
gene:Os04g0307300	Os04g0307300	gene:Os04g0307300_1	-1.8962	-3.72232	0.999983	0	0	0.032751	0	0	0
gene:Os04g0401100	Os04g0401100	gene:Os04g0401100_1	-1.8962	-3.72232	0.999983	0	0	0.0401315	0	0	0
gene:Os04g0461050	Os04g0461050	gene:Os04g0461050_1	-1.8962	-3.72232	0.999983	0	0	0.074831	0	0	0
gene:Os04g0523350	Os04g0523350	gene:Os04g0523350_1	-1.8962	-3.72232	0.999983	0	0	0.078644	0	0	0
gene:Os04g0572100	Os04g0572100	gene:Os04g0572100_1	-1.8962	-3.72232	0.999983	0	0	0.0197133	0	0	0
gene:Os04g0630100	Os04g0630100	gene:Os04g0630100_1	-1.8962	-3.72232	0.999983	0	0	0.0295857	0	0	0
OsRALF-20	Os04g0633400	OsRALF-20_1	-1.8962	-3.72232	0.999983	0	0	0.0828665	0	0	0
gene:Os04g0636600	Os04g0636600	gene:Os04g0636600_2	-1.8962	-3.72232	0.999983	0	0	0.0529919	0	0	0
gene:Os04g0690500	Os04g0690500	gene:Os04g0690500_3	-1.8962	-3.72232	0.999983	0	0	0.0351436	0	0	0
gene:Os05g0121100	Os05g0121100	gene:Os05g0121100_1	-1.8962	-3.72232	0.999983	0	0	0.0104224	0	0	0
gene:Os05g0190300	Os05g0190300	gene:Os05g0190300_1	-1.8962	-3.72232	0.999983	0	0	0.0333106	0	0	0
MADS58	Os05g0203800	MADS58_1	-1.8962	-3.72232	0.999983	0	0	0.0346181	0	0	0
gene:Os05g0248200	Os05g0248200	gene:Os05g0248200_1	-1.8962	-3.72232	0.999983	0	0	0.0317679	0	0	0
gene:Os08g0378000	Os08g0378000	gene:Os08g0378000_2	-1.8962	-3.72232	0.999983	0	0	0.0125479	0	0	0
gene:Os08g0406700	Os08g0406700	gene:Os08g0406700_1	-1.8962	-3.72232	0.999983	0	0	0.0513749	0	0	0
OsNIA2	Os08g0468700	OsNIA2_1	-1.8962	-3.72232	0.999983	0	0	0.0121487	0	0	0
gene:Os08g0471150	Os08g0471150	gene:Os08g0471150_1	-1.8962	-3.72232	0.999983	0	0	0.0468285	0	0	0
OsERF#115	Os08g0521600	OsERF#115_1	-1.8962	-3.72232	0.999983	0	0	0.041157	0	0	0
gene:Os08g0523100	Os08g0523100	gene:Os08g0523100_1	-1.8962	-3.72232	0.999983	0	0	0.0431717	0	0	0
OsMADS37	Os08g0531900	OsMADS37_1	-1.8962	-3.72232	0.999983	0	0	0.031471	0	0	0
gene:Os08g0567100	Os08g0567100	gene:Os08g0567100_1	-1.8962	-3.72232	0.999983	0	0	0.0303369	0	0	0
gene:Os09g0340500	Os09g0340500	gene:Os09g0340500_1	-1.8962	-3.72232	0.999983	0	0	0.12729	0	0	0
gene:Os09g0349700	Os09g0349700	gene:Os09g0349700_1	-1.8962	-3.72232	0.999983	0	0	0.0463596	0	0	0
gene:Os09g0397950	Os09g0397950	gene:Os09g0397950_1	-1.8962	-3.72232	0.999983	0	0	0.0229643	0	0	0
gene:Os09g0531200	Os09g0531200	gene:Os09g0531200_1	-1.8962	-3.72232	0.999983	0	0	0.02486	0	0	0
gene:Os08g0265000	Os08g0265000	gene:Os08g0265000_1	-1.8962	-3.72232	0.999983	0	0	0.0132717	0	0	0
gene:Os09g0554101	Os09g0554101	gene:Os09g0554101_1	-1.8962	-3.72232	0.999983	0	0	0.103179	0	0	0
gene:Os09g0570600	Os09g0570600	gene:Os09g0570600_2	-1.8962	-3.72232	0.999983	0	0	0.0923724	0	0	0
gene:Os10g0163220	Os10g0163220	gene:Os10g0163220_1	-1.8962	-3.72232	0.999983	0	0	0.0465929	0	0	0
gene:Os05g0258000	Os05g0258000	gene:Os05g0258000_1	-1.8962	-3.72232	0.999983	0	0	0.0376436	0	0	0
gene:Os10g0325150	Os10g0325150	gene:Os10g0325150_1	-1.8962	-3.72232	0.999983	0	0	0.162462	0	0	0
Os_F0664	Os10g0384600	Os_F0664_1	-1.8962	-3.72232	0.999983	0	0	0.0197028	0	0	0
gene:Os10g0399100	Os10g0399100	gene:Os10g0399100_1	-1.8962	-3.72232	0.999983	0	0	0.0242576	0	0	0
gene:Os10g0570800	Os10g0570800	gene:Os10g0570800_1	-1.8962	-3.72232	0.999983	0	0	0.078644	0	0	0
gene:Os11g0117450	Os11g0117450	gene:Os11g0117450_1	-1.8962	-3.72232	0.999983	0	0	0.118722	0	0	0
gene:Os11g0272900	Os11g0272900	gene:Os11g0272900_1	-1.8962	-3.72232	0.999983	0	0	0.0146873	0	0	0
gene:Os11g0427401	Os11g0427401	gene:Os11g0427401_1	-1.8962	-3.72232	0.999983	0	0	0.00710693	0	0	0
gene:Os11g0491550	Os11g0491550	gene:Os11g0491550_1	-1.8962	-3.72232	0.999983	0	0	0.11157	0	0	0
gene:Os11g0519500	Os11g0519500	gene:Os11g0519500_1	-1.8962	-3.72232	0.999983	0	0	0.0137496	0	0	0
OsCYP96B8	Os08g0262500	OsCYP96B8_1	-1.8962	-3.72232	0.999983	0	0	0.0218275	0	0	0
OsDjC75	Os11g0573800	OsDjC75_1	-1.8962	-3.72232	0.999983	0	0	0.0099041	0	0	0
gene:Os11g0574333	Os11g0574333	gene:Os11g0574333_1	-1.8962	-3.72232	0.999983	0	0	0.091914	0	0	0
gene:Os11g0592350	Os11g0592350	gene:Os11g0592350_1	-1.8962	-3.72232	0.999983	0	0	0.199147	0	0	0
gene:Os11g0617700	Os11g0617700	gene:Os11g0617700_1	-1.8962	-3.72232	0.999983	0	0	0.0168907	0	0	0
gene:Os11g0625801	Os11g0625801	gene:Os11g0625801_1	-1.8962	-3.72232	0.999983	0	0	0.0126507	0	0	0
gene:Os11g0638000	Os11g0638000	gene:Os11g0638000_2	-1.8962	-3.72232	0.999983	0	0	0.104049	0	0	0
gene:Os11g0687200	Os11g0687200	gene:Os11g0687200_1	-1.8962	-3.72232	0.999983	0	0	0.0230787	0	0	0
Pik_1	Os11g0689000	Pik_1_1	-1.8962	-3.72232	0.999983	0	0	0.0309969	0	0	0
OsiWAK1	Os11g0691100	OsiWAK1_1	-1.8962	-3.72232	0.999983	0	0	0.0348788	0	0	0
gene:Os12g0179100	Os12g0179100	gene:Os12g0179100_1	-1.8962	-3.72232	0.999983	0	0	0.0520244	0	0	0
gene:Os12g0220800	Os12g0220800	gene:Os12g0220800_1	-1.8962	-3.72232	0.999983	0	0	0.0366021	0	0	0
gene:Os08g0226300	Os08g0226300	gene:Os08g0226300_1	-1.8962	-3.72232	0.999983	0	0	0.0383451	0	0	0
gene:Os12g0254201	Os12g0254201	gene:Os12g0254201_1	-1.8962	-3.72232	0.999983	0	0	0.0139673	0	0	0
gene:Os12g0447000	Os12g0447000	gene:Os12g0447000_1	-1.8962	-3.72232	0.999983	0	0	0.0838039	0	0	0
gene:Os12g0480800	Os12g0480800	gene:Os12g0480800_1	-1.8962	-3.72232	0.999983	0	0	0.0261038	0	0	0
gene:Os12g0501133	Os12g0501133	gene:Os12g0501133_1	-1.8962	-3.72232	0.999983	0	0	0.0719249	0	0	0
gene:Os12g0512200	Os12g0512200	gene:Os12g0512200_1	-1.8962	-3.72232	0.999983	0	0	0.172285	0	0	0
gene:Os12g0521101	Os12g0521101	gene:Os12g0521101_1	-1.8962	-3.72232	0.999983	0	0	0.0178169	0	0	0
gene:Os12g0542601	Os12g0542601	gene:Os12g0542601_1	-1.8962	-3.72232	0.999983	0	0	0.0158907	0	0	0
OsPME24	Os08g0220400	OsPME24_1	-1.8962	-3.72232	0.999983	0	0	0.0236082	0	0	0
OsATL10	Os12g0574000	OsATL10_1	-1.8962	-3.72232	0.999983	0	0	0.018595	0	0	0
gene:Os12g0592300	Os12g0592300	gene:Os12g0592300_1	-1.8962	-3.72232	0.999983	0	0	0.032722	0	0	0
gene:Os05g0267100	Os05g0267100	gene:Os05g0267100_2	-1.8962	-3.72232	0.999983	0	0	0.0726301	0	0	0
OsFbox675	Os12g0607800	OsFbox675_1	-1.8962	-3.72232	0.999983	0	0	0.020951	0	0	0
gene:Os12g0618366	Os12g0618366	gene:Os12g0618366_1	-1.8962	-3.72232	0.999983	0	0	0.103467	0	0	0
gene:Os08g0147001	Os08g0147001	gene:Os08g0147001_1	-1.8962	-3.72232	0.999983	0	0	0.0372275	0	0	0
FIE1	Os08g0137250	FIE1_1	-1.8962	-3.72232	0.999983	0	0	0.0211907	0	0	0
gene:Os08g0106900	Os08g0106900	gene:Os08g0106900_1	-1.8962	-3.72232	0.999983	0	0	0.0292586	0	0	0
gene:Os05g0274950	Os05g0274950	gene:Os05g0274950_1	-1.8962	-3.72232	0.999983	0	0	0.120264	0	0	0
gene:Os07g0667350	Os07g0667350	gene:Os07g0667350_1	-1.8962	-3.72232	0.999983	0	0	0.0302873	0	0	0
gene:Os07g0665300	Os07g0665300	gene:Os07g0665300_1	-1.8962	-3.72232	0.999983	0	0	0.0532203	0	0	0
gene:Os07g0644900	Os07g0644900	gene:Os07g0644900_1	-1.8962	-3.72232	0.999983	0	0	0.025164	0	0	0
gene:Os05g0374932	Os05g0374932	gene:Os05g0374932_1	-1.8962	-3.72232	0.999983	0	0	0.0749825	0	0	0
gene:Os07g0618266	Os07g0618266	gene:Os07g0618266_1	-1.8962	-3.72232	0.999983	0	0	0.0549575	0	0	0
gene:Os07g0595032	Os07g0595032	gene:Os07g0595032_1	-1.8962	-3.72232	0.999983	0	0	0.0974772	0	0	0
gene:Os07g0564566	Os07g0564566	gene:Os07g0564566_1	-1.8962	-3.72232	0.999983	0	0	0.0875682	0	0	0
gene:Os05g0377450	Os05g0377450	gene:Os05g0377450_1	-1.8962	-3.72232	0.999983	0	0	0.0549575	0	0	0
gene:Os07g0486300	Os07g0486300	gene:Os07g0486300_1	-1.8962	-3.72232	0.999983	0	0	0.044682	0	0	0
OsUMAMIT11	Os07g0485500	OsUMAMIT11_1	-1.8962	-3.72232	0.999983	0	0	0.0262518	0	0	0
gene:Os07g0285800	Os07g0285800	gene:Os07g0285800_1	-1.8962	-3.72232	0.999983	0	0	0.027077	0	0	0
gene:Os05g0388025	Os05g0388025	gene:Os05g0388025_1	-1.8962	-3.72232	0.999983	0	0	0.0501236	0	0	0
gene:Os07g0256866	Os07g0256866	gene:Os07g0256866_1	-1.8962	-3.72232	0.999983	0	0	0.040394	0	0	0
gene:Os07g0244800	Os07g0244800	gene:Os07g0244800_1	-1.8962	-3.72232	0.999983	0	0	0.0602298	0	0	0
gene:Os07g0208950	Os07g0208950	gene:Os07g0208950_1	-1.8962	-3.72232	0.999983	0	0	0.120656	0	0	0
gene:Os05g0404901	Os05g0404901	gene:Os05g0404901_1	-1.8962	-3.72232	0.999983	0	0	0.0717855	0	0	0
gene:Os07g0132600	Os07g0132600	gene:Os07g0132600_1	-1.8962	-3.72232	0.999983	0	0	0.0323788	0	0	0
OsCslC10	Os07g0124750	OsCslC10_1	-1.8962	-3.72232	0.999983	0	0	0.0172446	0	0	0
gene:Os06g0706500	Os06g0706500	gene:Os06g0706500_1	-1.8962	-3.72232	0.999983	0	0	0.124718	0	0	0
OsWAK64	Os06g0705200	OsWAK64_1	-1.8962	-3.72232	0.999983	0	0	0.0166628	0	0	0
OsERF#085	Os05g0448700	OsERF#085_1	-1.8962	-3.72232	0.999983	0	0	0.0572509	0	0	0
OsFbox323	Os06g0688400	OsFbox323_1	-1.8962	-3.72232	0.999983	0	0	0.0307652	0	0	0
gene:Os06g0685400	Os06g0685400	gene:Os06g0685400_1	-1.8962	-3.72232	0.999983	0	0	0.0556176	0	0	0
gene:Os06g0676700	Os06g0676700	gene:Os06g0676700_2	-1.8962	-3.72232	0.999983	0	0	0.0757492	0	0	0
gene:Os05g0517400	Os05g0517400	gene:Os05g0517400_1	-1.8962	-3.72232	0.999983	0	0	0.0449531	0	0	0
gene:Os06g0637800	Os06g0637800	gene:Os06g0637800_1	-1.8962	-3.72232	0.999983	0	0	0.0788114	0	0	0
gene:Os06g0552800	Os06g0552800	gene:Os06g0552800_1	-1.8962	-3.72232	0.999983	0	0	0.12105	0	0	0
gene:Os06g0549666	Os06g0549666	gene:Os06g0549666_1	-1.8962	-3.72232	0.999983	0	0	0.0317406	0	0	0
gene:Os05g0524800	Os05g0524800	gene:Os05g0524800_1	-1.8962	-3.72232	0.999983	0	0	0.0558693	0	0	0
OsCSLD5	Os06g0336500	OsCSLD5_1	-1.8962	-3.72232	0.999983	0	0	0.0101986	0	0	0
gene:Os06g0330400	Os06g0330400	gene:Os06g0330400_1	-1.8962	-3.72232	0.999983	0	0	0.0449531	0	0	0
gene:Os06g0288400	Os06g0288400	gene:Os06g0288400_2	-1.8962	-3.72232	0.999983	0	0	0.0700214	0	0	0
gene:Os06g0118700	Os06g0118700	gene:Os06g0118700_1	-1.8962	-3.72232	0.999983	0	0	0.0200115	0	0	0
gene:Os06g0261300	Os06g0261300	gene:Os06g0261300_1	-1.8962	-3.72232	0.999983	0	0	0.0560383	0	0	0
gene:Os06g0248200	Os06g0248200	gene:Os06g0248200_1	-1.8962	-3.72232	0.999983	0	0	0.055121	0	0	0
C	Os06g0205100	C_1	-1.8962	-3.72232	0.999983	0	0	0.0704208	0	0	0
gene:Os06g0135300	Os06g0135300	gene:Os06g0135300_1	-1.8962	-3.72232	0.999983	0	0	0.0353448	0	0	0
gene:Os01g0124550	Os01g0124550	gene:Os01g0124550_1	-1.89616	-3.72221	0.999983	0.0133558	0	0	0	0	0
gene:Os01g0135800	Os01g0135800	gene:Os01g0135800_1	-1.89616	-3.72221	0.999983	0.0424972	0	0	0	0	0
gene:Os01g0162900	Os01g0162900	gene:Os01g0162900_1	-1.89616	-3.72221	0.999983	0.0178008	0	0	0	0	0
gene:Os01g0185000	Os01g0185000	gene:Os01g0185000_1	-1.89616	-3.72221	0.999983	0.0778634	0	0	0	0	0
gene:Os01g0250200	Os01g0250200	gene:Os01g0250200_1	-1.89616	-3.72221	0.999983	0.139584	0	0	0	0	0
gene:Os01g0268000	Os01g0268000	gene:Os01g0268000_1	-1.89616	-3.72221	0.999983	0.0336975	0	0	0	0	0
gene:Os01g0301500	Os01g0301500	gene:Os01g0301500_1	-1.89616	-3.72221	0.999983	0.0203543	0	0	0	0	0
gene:Os01g0306200	Os01g0306200	gene:Os01g0306200_1	-1.89616	-3.72221	0.999983	0.0414707	0	0	0	0	0
gene:Os01g0358900	Os01g0358900	gene:Os01g0358900_1	-1.89616	-3.72221	0.999983	0.101291	0	0	0	0	0
gene:Os01g0384901	Os01g0384901	gene:Os01g0384901_1	-1.89616	-3.72221	0.999983	0.00574883	0	0	0	0	0
gene:Os01g0522800	Os01g0522800	gene:Os01g0522800_1	-1.89616	-3.72221	0.999983	0.0294239	0	0	0	0	0
gene:Os01g0558825	Os01g0558825	gene:Os01g0558825_1	-1.89616	-3.72221	0.999983	0.115227	0	0	0	0	0
OsMST7	Os01g0567600	OsMST7_1	-1.89616	-3.72221	0.999983	0.0223117	0	0	0	0	0
gene:Os01g0586000	Os01g0586000	gene:Os01g0586000_1	-1.89616	-3.72221	0.999983	0.120483	0	0	0	0	0
gene:Os01g0630101	Os01g0630101	gene:Os01g0630101_1	-1.89616	-3.72221	0.999983	0.0155234	0	0	0	0	0
gene:Os01g0651450	Os01g0651450	gene:Os01g0651450_1	-1.89616	-3.72221	0.999983	0.0347197	0	0	0	0	0
gene:Os01g0686200	Os01g0686200	gene:Os01g0686200_1	-1.89616	-3.72221	0.999983	0.0218712	0	0	0	0	0
gene:Os01g0746000	Os01g0746000	gene:Os01g0746000_1	-1.89616	-3.72221	0.999983	0.0901253	0	0	0	0	0
gene:Os01g0764150	Os01g0764150	gene:Os01g0764150_1	-1.89616	-3.72221	0.999983	0.0128895	0	0	0	0	0
gene:Os01g0844700	Os01g0844700	gene:Os01g0844700_1	-1.89616	-3.72221	0.999983	0.0484996	0	0	0	0	0
gene:Os01g0890500	Os01g0890500	gene:Os01g0890500_1	-1.89616	-3.72221	0.999983	0.0419264	0	0	0	0	0
gene:Os01g0890600	Os01g0890600	gene:Os01g0890600_1	-1.89616	-3.72221	0.999983	0.0171861	0	0	0	0	0
gene:Os01g0951800	Os01g0951800	gene:Os01g0951800_1	-1.89616	-3.72221	0.999983	0.0437424	0	0	0	0	0
gene:Os01g0976475	Os01g0976475	gene:Os01g0976475_1	-1.89616	-3.72221	0.999983	0.0626601	0	0	0	0	0
gene:Os02g0130700	Os02g0130700	gene:Os02g0130700_1	-1.89616	-3.72221	0.999983	0.104054	0	0	0	0	0
gene:Os02g0189566	Os02g0189566	gene:Os02g0189566_1	-1.89616	-3.72221	0.999983	0.357685	0	0	0	0	0
gene:Os02g0216200	Os02g0216200	gene:Os02g0216200_1	-1.89616	-3.72221	0.999983	0.0230764	0	0	0	0	0
gene:Os02g0245200	Os02g0245200	gene:Os02g0245200_2	-1.89616	-3.72221	0.999983	0.0120441	0	0	0	0	0
gene:Os02g0264501	Os02g0264501	gene:Os02g0264501_1	-1.89616	-3.72221	0.999983	0.0652809	0	0	0	0	0
gene:Os02g0269650	Os02g0269650	gene:Os02g0269650_1	-1.89616	-3.72221	0.999983	0.0655301	0	0	0	0	0
gene:Os02g0307700	Os02g0307700	gene:Os02g0307700_1	-1.89616	-3.72221	0.999983	0.0589996	0	0	0	0	0
gene:Os02g0451501	Os02g0451501	gene:Os02g0451501_1	-1.89616	-3.72221	0.999983	0.037651	0	0	0	0	0
gene:Os02g0505700	Os02g0505700	gene:Os02g0505700_1	-1.89616	-3.72221	0.999983	0.0316186	0	0	0	0	0
gene:Os02g0585700	Os02g0585700	gene:Os02g0585700_1	-1.89616	-3.72221	0.999983	0.128606	0	0	0	0	0
OsSET10	Os02g0621100	OsSET10_1	-1.89616	-3.72221	0.999983	0.0124865	0	0	0	0	0
gene:Os02g0621350	Os02g0621350	gene:Os02g0621350_1	-1.89616	-3.72221	0.999983	0.162738	0	0	0	0	0
MFO1	Os02g0682200	MFO1_1	-1.89616	-3.72221	0.999983	0.0303069	0	0	0	0	0
gene:Os02g0731050	Os02g0731050	gene:Os02g0731050_1	-1.89616	-3.72221	0.999983	0.0181489	0	0	0	0	0
OSA6	Os02g0797300	OSA6_1	-1.89616	-3.72221	0.999983	0.0109565	0	0	0	0	0
gene:Os03g0245300	Os03g0245300	gene:Os03g0245300_1	-1.89616	-3.72221	0.999983	0.0335002	0	0	0	0	0
gene:Os03g0293700	Os03g0293700	gene:Os03g0293700_1	-1.89616	-3.72221	0.999983	0.0632371	0	0	0	0	0
gene:Os03g0436500	Os03g0436500	gene:Os03g0436500_1	-1.89616	-3.72221	0.999983	0.0174038	0	0	0	0	0
MADS87	Os03g0582400	MADS87_1	-1.89616	-3.72221	0.999983	0.0457837	0	0	0	0	0
gene:Os03g0589100	Os03g0589100	gene:Os03g0589100_1	-1.89616	-3.72221	0.999983	0.041321	0	0	0	0	0
gene:Os03g0626100	Os03g0626100	gene:Os03g0626100_1	-1.89616	-3.72221	0.999983	0.0172119	0	0	0	0	0
gene:Os03g0639100	Os03g0639100	gene:Os03g0639100_1	-1.89616	-3.72221	0.999983	0.0472972	0	0	0	0	0
gene:Os03g0680200	Os03g0680200	gene:Os03g0680200_1	-1.89616	-3.72221	0.999983	0.0272522	0	0	0	0	0
OsOxO3	Os03g0693900	OsOxO3_1	-1.89616	-3.72221	0.999983	0.0502014	0	0	0	0	0
OsRR41	Os03g0742300	OsRR41_1	-1.89616	-3.72221	0.999983	0.0547651	0	0	0	0	0
GPAT_7	Os03g0832800	GPAT_7_6	-1.89616	-3.72221	0.999983	0.0631209	0	0	0	0	0
OsGELP54	Os03g0844600	OsGELP54_1	-1.89616	-3.72221	0.999983	0.0240967	0	0	0	0	0
gene:Os04g0126600	Os04g0126600	gene:Os04g0126600_1	-1.89616	-3.72221	0.999983	0.0362595	0	0	0	0	0
gene:Os04g0130433	Os04g0130433	gene:Os04g0130433_1	-1.89616	-3.72221	0.999983	0.0608825	0	0	0	0	0
gene:Os04g0137883	Os04g0137883	gene:Os04g0137883_1	-1.89616	-3.72221	0.999983	0.0225609	0	0	0	0	0
gene:Os04g0175750	Os04g0175750	gene:Os04g0175750_1	-1.89616	-3.72221	0.999983	0.0144276	0	0	0	0	0
gene:Os04g0176300	Os04g0176300	gene:Os04g0176300_1	-1.89616	-3.72221	0.999983	0.0240292	0	0	0	0	0
gene:Os04g0184500	Os04g0184500	gene:Os04g0184500_1	-1.89616	-3.72221	0.999983	0.0635884	0	0	0	0	0
gene:Os04g0211900	Os04g0211900	gene:Os04g0211900_1	-1.89616	-3.72221	0.999983	0.0246502	0	0	0	0	0
gene:Os04g0221800	Os04g0221800	gene:Os04g0221800_1	-1.89616	-3.72221	0.999983	0.0149424	0	0	0	0	0
gene:Os04g0315350	Os04g0315350	gene:Os04g0315350_1	-1.89616	-3.72221	0.999983	0.132068	0	0	0	0	0
gene:Os04g0393200	Os04g0393200	gene:Os04g0393200_1	-1.89616	-3.72221	0.999983	0.0377753	0	0	0	0	0
gene:Os04g0435325	Os04g0435325	gene:Os04g0435325_1	-1.89616	-3.72221	0.999983	0.110411	0	0	0	0	0
OsRPL29	Os06g0732000	OsRPL29_1	-1.89616	-3.72221	0.999983	0.0522645	0	0	0	0	0
gene:Os06g0705250	Os06g0705250	gene:Os06g0705250_1	-1.89616	-3.72221	0.999983	0.0194769	0	0	0	0	0
gene:Os04g0470650	Os04g0470650	gene:Os04g0470650_1	-1.89616	-3.72221	0.999983	0.106971	0	0	0	0	0
OsHKT9	Os06g0701600	OsHKT9_1	-1.89616	-3.72221	0.999983	0.0220538	0	0	0	0	0
OsHGGT	Os06g0646900	OsHGGT_1	-1.89616	-3.72221	0.999983	0.0205247	0	0	0	0	0
gene:Os06g0622400	Os06g0622400	gene:Os06g0622400_1	-1.89616	-3.72221	0.999983	0.129576	0	0	0	0	0
gene:Os07g0113000	Os07g0113000	gene:Os07g0113000_1	-1.89616	-3.72221	0.999983	0.0126754	0	0	0	0	0
OsbHLH054	Os06g0526100	OsbHLH054_1	-1.89616	-3.72221	0.999983	0.0109951	0	0	0	0	0
gene:Os04g0554300	Os04g0554300	gene:Os04g0554300_1	-1.89616	-3.72221	0.999983	0.0510978	0	0	0	0	0
gene:Os06g0492000	Os06g0492000	gene:Os06g0492000_1	-1.89616	-3.72221	0.999983	0.0239956	0	0	0	0	0
gene:Os06g0360500	Os06g0360500	gene:Os06g0360500_1	-1.89616	-3.72221	0.999983	0.0239789	0	0	0	0	0
gene:Os06g0328650	Os06g0328650	gene:Os06g0328650_1	-1.89616	-3.72221	0.999983	0.013217	0	0	0	0	0
OsAGP25	Os06g0318900	OsAGP25_1	-1.89616	-3.72221	0.999983	0.0259741	0	0	0	0	0
gene:Os07g0146800	Os07g0146800	gene:Os07g0146800_1	-1.89616	-3.72221	0.999983	0.0639437	0	0	0	0	0
gene:Os06g0306500	Os06g0306500	gene:Os06g0306500_1	-1.89616	-3.72221	0.999983	0.028831	0	0	0	0	0
gene:Os04g0643350	Os04g0643350	gene:Os04g0643350_1	-1.89616	-3.72221	0.999983	0.445945	0	0	0	0	0
gene:Os06g0297300	Os06g0297300	gene:Os06g0297300_1	-1.89616	-3.72221	0.999983	0.0123118	0	0	0	0	0
gene:Os06g0242700	Os06g0242700	gene:Os06g0242700_1	-1.89616	-3.72221	0.999983	0.0168653	0	0	0	0	0
gene:Os06g0224775	Os06g0224775	gene:Os06g0224775_1	-1.89616	-3.72221	0.999983	0.0467817	0	0	0	0	0
gene:Os07g0157600	Os07g0157600	gene:Os07g0157600_1	-1.89616	-3.72221	0.999983	0.0309071	0	0	0	0	0
gene:Os06g0155750	Os06g0155750	gene:Os06g0155750_1	-1.89616	-3.72221	0.999983	0.121765	0	0	0	0	0
gene:Os05g0132800	Os05g0132800	gene:Os05g0132800_1	-1.89616	-3.72221	0.999983	0.0552054	0	0	0	0	0
gene:Os06g0121300	Os06g0121300	gene:Os06g0121300_1	-1.89616	-3.72221	0.999983	0.0356571	0	0	0	0	0
gene:Os06g0120050	Os06g0120050	gene:Os06g0120050_1	-1.89616	-3.72221	0.999983	0.0450036	0	0	0	0	0
gene:Os06g0100700	Os06g0100700	gene:Os06g0100700_1	-1.89616	-3.72221	0.999983	0.118816	0	0	0	0	0
gene:Os05g0539300	Os05g0539300	gene:Os05g0539300_1	-1.89616	-3.72221	0.999983	0.0212355	0	0	0	0	0
gene:Os07g0183050	Os07g0183050	gene:Os07g0183050_1	-1.89616	-3.72221	0.999983	0.0402553	0	0	0	0	0
YUCCA2	Os05g0528600	YUCCA2_1	-1.89616	-3.72221	0.999983	0.023359	0	0	0	0	0
gene:Os05g0152900	Os05g0152900	gene:Os05g0152900_1	-1.89616	-3.72221	0.999983	0.0285434	0	0	0	0	0
gene:Os05g0527200	Os05g0527200	gene:Os05g0527200_1	-1.89616	-3.72221	0.999983	0.102808	0	0	0	0	0
gene:Os05g0505075	Os05g0505075	gene:Os05g0505075_1	-1.89616	-3.72221	0.999983	0.0117114	0	0	0	0	0
gene:Os05g0434600	Os05g0434600	gene:Os05g0434600_1	-1.89616	-3.72221	0.999983	0.0532368	0	0	0	0	0
gene:Os05g0433600	Os05g0433600	gene:Os05g0433600_1	-1.89616	-3.72221	0.999983	0.0551168	0	0	0	0	0
gene:Os07g0183200	Os07g0183200	gene:Os07g0183200_1	-1.89616	-3.72221	0.999983	0.022182	0	0	0	0	0
gene:Os05g0320800	Os05g0320800	gene:Os05g0320800_1	-1.89616	-3.72221	0.999983	0.0515582	0	0	0	0	0
gene:Os05g0196700	Os05g0196700	gene:Os05g0196700_1	-1.89616	-3.72221	0.999983	0.0251191	0	0	0	0	0
OsACS4_2	Os05g0319200	OsACS4_2_1	-1.89616	-3.72221	0.999983	0.0216505	0	0	0	0	0
gene:Os05g0312201	Os05g0312201	gene:Os05g0312201_1	-1.89616	-3.72221	0.999983	0.0079412	0	0	0	0	0
gene:Os05g0238000	Os05g0238000	gene:Os05g0238000_1	-1.89616	-3.72221	0.999983	0.00754842	0	0	0	0	0
gene:Os05g0208600	Os05g0208600	gene:Os05g0208600_1	-1.89616	-3.72221	0.999983	0.0231855	0	0	0	0	0
gene:Os07g0212400	Os07g0212400	gene:Os07g0212400_1	-1.89616	-3.72221	0.999983	0.0117194	0	0	0	0	0
gene:Os05g0198100	Os05g0198100	gene:Os05g0198100_1	-1.89616	-3.72221	0.999983	0.0122635	0	0	0	0	0
gene:Os07g0224701	Os07g0224701	gene:Os07g0224701_1	-1.89616	-3.72221	0.999983	0.0328591	0	0	0	0	0
gene:Os07g0407350	Os07g0407350	gene:Os07g0407350_1	-1.89616	-3.72221	0.999983	0.0397428	0	0	0	0	0
gene:Os07g0416100	Os07g0416100	gene:Os07g0416100_1	-1.89616	-3.72221	0.999983	0.0804163	0	0	0	0	0
gene:Os07g0422250	Os07g0422250	gene:Os07g0422250_1	-1.89616	-3.72221	0.999983	0.0645446	0	0	0	0	0
gene:Os07g0478932	Os07g0478932	gene:Os07g0478932_1	-1.89616	-3.72221	0.999983	0.00556347	0	0	0	0	0
OsPKS11	Os07g0500800	OsPKS11_1	-1.89616	-3.72221	0.999983	0.0748099	0	0	0	0	0
gene:Os07g0512000	Os07g0512000	gene:Os07g0512000_1	-1.89616	-3.72221	0.999983	0.0293234	0	0	0	0	0
gene:Os07g0517467	Os07g0517467	gene:Os07g0517467_1	-1.89616	-3.72221	0.999983	0.0930562	0	0	0	0	0
gene:Os07g0536800	Os07g0536800	gene:Os07g0536800_1	-1.89616	-3.72221	0.999983	0.0187127	0	0	0	0	0
OsFbox379	Os07g0547100	OsFbox379_1	-1.89616	-3.72221	0.999983	0.0417734	0	0	0	0	0
gene:Os07g0582900	Os07g0582900	gene:Os07g0582900_1	-1.89616	-3.72221	0.999983	0.0245445	0	0	0	0	0
gene:Os07g0590500	Os07g0590500	gene:Os07g0590500_1	-1.89616	-3.72221	0.999983	0.0581011	0	0	0	0	0
gene:Os07g0675166	Os07g0675166	gene:Os07g0675166_1	-1.89616	-3.72221	0.999983	0.0252483	0	0	0	0	0
gene:Os08g0158300	Os08g0158300	gene:Os08g0158300_1	-1.89616	-3.72221	0.999983	0.0284018	0	0	0	0	0
gene:Os08g0244800	Os08g0244800	gene:Os08g0244800_1	-1.89616	-3.72221	0.999983	0.0164295	0	0	0	0	0
gene:Os08g0274775	Os08g0274775	gene:Os08g0274775_1	-1.89616	-3.72221	0.999983	0.0901253	0	0	0	0	0
gene:Os08g0371608	Os08g0371608	gene:Os08g0371608_1	-1.89616	-3.72221	0.999983	0.0198829	0	0	0	0	0
OsFBX289	Os08g0377100	OsFBX289_1	-1.89616	-3.72221	0.999983	0.0352182	0	0	0	0	0
OsFH9	Os08g0431200	OsFH9_1	-1.89616	-3.72221	0.999983	0.0138459	0	0	0	0	0
gene:Os08g0471300	Os08g0471300	gene:Os08g0471300_1	-1.89616	-3.72221	0.999983	0.00910333	0	0	0	0	0
gene:Os08g0473650	Os08g0473650	gene:Os08g0473650_1	-1.89616	-3.72221	0.999983	0.0264952	0	0	0	0	0
OsFbox456	Os08g0474400	OsFbox456_1	-1.89616	-3.72221	0.999983	0.0210017	0	0	0	0	0
gene:Os08g0519000	Os08g0519000	gene:Os08g0519000_1	-1.89616	-3.72221	0.999983	0.0635884	0	0	0	0	0
gene:Os08g0561950	Os08g0561950	gene:Os08g0561950_1	-1.89616	-3.72221	0.999983	0.0609907	0	0	0	0	0
gene:Os09g0111700	Os09g0111700	gene:Os09g0111700_1	-1.89616	-3.72221	0.999983	0.0502014	0	0	0	0	0
gene:Os09g0307400	Os09g0307400	gene:Os09g0307400_1	-1.89616	-3.72221	0.999983	0.0229071	0	0	0	0	0
gene:Os09g0331801	Os09g0331801	gene:Os09g0331801_1	-1.89616	-3.72221	0.999983	0.131562	0	0	0	0	0
gene:Os09g0366500	Os09g0366500	gene:Os09g0366500_1	-1.89616	-3.72221	0.999983	0.0345103	0	0	0	0	0
gene:Os09g0426200	Os09g0426200	gene:Os09g0426200_1	-1.89616	-3.72221	0.999983	0.0534856	0	0	0	0	0
gene:Os09g0447600	Os09g0447600	gene:Os09g0447600_1	-1.89616	-3.72221	0.999983	0.0381531	0	0	0	0	0
OsRNS5	Os09g0538000	OsRNS5_1	-1.89616	-3.72221	0.999983	0.0292734	0	0	0	0	0
gene:Os09g0545901	Os09g0545901	gene:Os09g0545901_1	-1.89616	-3.72221	0.999983	0.0541605	0	0	0	0	0
gene:Os09g0551550	Os09g0551550	gene:Os09g0551550_1	-1.89616	-3.72221	0.999983	0.0301473	0	0	0	0	0
OsFbox505	Os09g0563950	OsFbox505_1	-1.89616	-3.72221	0.999983	0.0275142	0	0	0	0	0
gene:Os10g0114850	Os10g0114850	gene:Os10g0114850_1	-1.89616	-3.72221	0.999983	0.0469095	0	0	0	0	0
gene:Os10g0158625	Os10g0158625	gene:Os10g0158625_1	-1.89616	-3.72221	0.999983	0.0677273	0	0	0	0	0
gene:Os10g0170501	Os10g0170501	gene:Os10g0170501_1	-1.89616	-3.72221	0.999983	0.03479	0	0	0	0	0
gene:Os10g0330825	Os10g0330825	gene:Os10g0330825_1	-1.89616	-3.72221	0.999983	0.0405884	0	0	0	0	0
gene:Os10g0377500	Os10g0377500	gene:Os10g0377500_1	-1.89616	-3.72221	0.999983	0.0147436	0	0	0	0	0
OsSUT3(t)	Os10g0404500	OsSUT3(t)_1	-1.89616	-3.72221	0.999983	0.0175372	0	0	0	0	0
OsMB33	Os10g0423700	OsMB33_1	-1.89616	-3.72221	0.999983	0.0258567	0	0	0	0	0
gene:Os10g0423900	Os10g0423900	gene:Os10g0423900_1	-1.89616	-3.72221	0.999983	0.0305224	0	0	0	0	0
gene:Os10g0486932	Os10g0486932	gene:Os10g0486932_1	-1.89616	-3.72221	0.999983	0.120483	0	0	0	0	0
gene:Os10g0492500	Os10g0492500	gene:Os10g0492500_1	-1.89616	-3.72221	0.999983	0.0192046	0	0	0	0	0
gene:Os10g0525101	Os10g0525101	gene:Os10g0525101_1	-1.89616	-3.72221	0.999983	0.0372427	0	0	0	0	0
gene:Os11g0128932	Os11g0128932	gene:Os11g0128932_1	-1.89616	-3.72221	0.999983	0.0275142	0	0	0	0	0
gene:Os11g0186050	Os11g0186050	gene:Os11g0186050_1	-1.89616	-3.72221	0.999983	0.0473624	0	0	0	0	0
gene:Os11g0191500	Os11g0191500	gene:Os11g0191500_1	-1.89616	-3.72221	0.999983	0.0618698	0	0	0	0	0
gene:Os11g0194100	Os11g0194100	gene:Os11g0194100_1	-1.89616	-3.72221	0.999983	0.0221106	0	0	0	0	0
gene:Os11g0194200	Os11g0194200	gene:Os11g0194200_1	-1.89616	-3.72221	0.999983	0.0657811	0	0	0	0	0
gene:Os11g0197725	Os11g0197725	gene:Os11g0197725_1	-1.89616	-3.72221	0.999983	0.00976892	0	0	0	0	0
gene:Os11g0245900	Os11g0245900	gene:Os11g0245900_1	-1.89616	-3.72221	0.999983	0.0195212	0	0	0	0	0
gene:Os11g0296900	Os11g0296900	gene:Os11g0296900_1	-1.89616	-3.72221	0.999983	0.0464024	0	0	0	0	0
gene:Os11g0298500	Os11g0298500	gene:Os11g0298500_1	-1.89616	-3.72221	0.999983	0.0847846	0	0	0	0	0
gene:Os11g0415450	Os11g0415450	gene:Os11g0415450_1	-1.89616	-3.72221	0.999983	0.0200806	0	0	0	0	0
gene:Os11g0467632	Os11g0467632	gene:Os11g0467632_1	-1.89616	-3.72221	0.999983	0.0066792	0	0	0	0	0
gene:Os11g0470966	Os11g0470966	gene:Os11g0470966_1	-1.89616	-3.72221	0.999983	0.0121335	0	0	0	0	0
gene:Os11g0492300	Os11g0492300	gene:Os11g0492300_1	-1.89616	-3.72221	0.999983	0.0131865	0	0	0	0	0
gene:Os11g0504900	Os11g0504900	gene:Os11g0504900_1	-1.89616	-3.72221	0.999983	0.0316186	0	0	0	0	0
gene:Os11g0517200	Os11g0517200	gene:Os11g0517200_1	-1.89616	-3.72221	0.999983	0.0298849	0	0	0	0	0
gene:Os11g0574725	Os11g0574725	gene:Os11g0574725_1	-1.89616	-3.72221	0.999983	0.0817565	0	0	0	0	0
Os_F0718	Os11g0593100	Os_F0718_1	-1.89616	-3.72221	0.999983	0.0225166	0	0	0	0	0
OsFbox618	Os11g0593500	OsFbox618_1	-1.89616	-3.72221	0.999983	0.0200337	0	0	0	0	0
ILI2	Os11g0603000	ILI2_1	-1.89616	-3.72221	0.999983	0.059203	0	0	0	0	0
Pi-kh	Os11g0639100	Pi-kh_1	-1.89616	-3.72221	0.999983	0.0364907	0	0	0	0	0
gene:Os11g0678301	Os11g0678301	gene:Os11g0678301_1	-1.89616	-3.72221	0.999983	0.0465281	0	0	0	0	0
gene:Os11g0691600	Os11g0691600	gene:Os11g0691600_1	-1.89616	-3.72221	0.999983	0.0310468	0	0	0	0	0
gene:Os12g0117700	Os12g0117700	gene:Os12g0117700_1	-1.89616	-3.72221	0.999983	0.0811767	0	0	0	0	0
gene:Os12g0155400	Os12g0155400	gene:Os12g0155400_1	-1.89616	-3.72221	0.999983	0.0768182	0	0	0	0	0
gene:Os12g0195183	Os12g0195183	gene:Os12g0195183_1	-1.89616	-3.72221	0.999983	0.0242498	0	0	0	0	0
gene:Os12g0203300	Os12g0203300	gene:Os12g0203300_1	-1.89616	-3.72221	0.999983	0.0746473	0	0	0	0	0
gene:Os12g0270900	Os12g0270900	gene:Os12g0270900_2	-1.89616	-3.72221	0.999983	0.0284488	0	0	0	0	0
gene:Os12g0429300	Os12g0429300	gene:Os12g0429300_1	-1.89616	-3.72221	0.999983	0.0266597	0	0	0	0	0
gene:Os12g0480300	Os12g0480300	gene:Os12g0480300_1	-1.89616	-3.72221	0.999983	0.00734497	0	0	0	0	0
gene:Os12g0505583	Os12g0505583	gene:Os12g0505583_1	-1.89616	-3.72221	0.999983	0.0713882	0	0	0	0	0
gene:Os12g0509200	Os12g0509200	gene:Os12g0509200_1	-1.89616	-3.72221	0.999983	0.0168075	0	0	0	0	0
OsGRX28	Os12g0538600	OsGRX28_1	-1.89616	-3.72221	0.999983	0.110057	0	0	0	0	0
OsRLCK11	Os01g0115600	OsRLCK11_1	-1.89612	-3.72212	0.999983	0	0.0161411	0	0	0	0
gene:Os01g0143750	Os01g0143750	gene:Os01g0143750_1	-1.89612	-3.72212	0.999983	0	0.0423943	0	0	0	0
gene:Os01g0192401	Os01g0192401	gene:Os01g0192401_1	-1.89612	-3.72212	0.999983	0	0.0425617	0	0	0	0
gene:Os01g0242400	Os01g0242400	gene:Os01g0242400_1	-1.89612	-3.72212	0.999983	0	0.0261072	0	0	0	0
gene:Os01g0264125	Os01g0264125	gene:Os01g0264125_1	-1.89612	-3.72212	0.999983	0	0.0477092	0	0	0	0
gene:Os01g0274901	Os01g0274901	gene:Os01g0274901_1	-1.89612	-3.72212	0.999983	0	0.00487078	0	0	0	0
gene:Os01g0349000	Os01g0349000	gene:Os01g0349000_1	-1.89612	-3.72212	0.999983	0	0.0203567	0	0	0	0
gene:Os01g0355400	Os01g0355400	gene:Os01g0355400_1	-1.89612	-3.72212	0.999983	0	0.0599016	0	0	0	0
gene:Os01g0640600	Os01g0640600	gene:Os01g0640600_1	-1.89612	-3.72212	0.999983	0	0.0195096	0	0	0	0
gene:Os01g0672600	Os01g0672600	gene:Os01g0672600_1	-1.89612	-3.72212	0.999983	0	0.0918945	0	0	0	0
gene:Os01g0716550	Os01g0716550	gene:Os01g0716550_1	-1.89612	-3.72212	0.999983	0	0.0820986	0	0	0	0
gene:Os01g0740000	Os01g0740000	gene:Os01g0740000_1	-1.89612	-3.72212	0.999983	0	0.0479213	0	0	0	0
OsRLCK45	Os01g0789200	OsRLCK45_1	-1.89612	-3.72212	0.999983	0	0.0188063	0	0	0	0
OsCDPK2	Os01g0808400	OsCDPK2_1	-1.89612	-3.72212	0.999983	0	0.0174565	0	0	0	0
gene:Os01g0808950	Os01g0808950	gene:Os01g0808950_1	-1.89612	-3.72212	0.999983	0	0.110023	0	0	0	0
gene:Os01g0869450	Os01g0869450	gene:Os01g0869450_1	-1.89612	-3.72212	0.999983	0	0.0224009	0	0	0	0
gene:Os01g0870500	Os01g0870500	gene:Os01g0870500_2	-1.89612	-3.72212	0.999983	0	0.0125327	0	0	0	0
gene:Os01g0873000	Os01g0873000	gene:Os01g0873000_1	-1.89612	-3.72212	0.999983	0	0.0589196	0	0	0	0
CRL1L3	Os01g0889400	CRL1L3_2	-1.89612	-3.72212	0.999983	0	0.0213511	0	0	0	0
gene:Os01g0941500	Os01g0941500	gene:Os01g0941500_1	-1.89612	-3.72212	0.999983	0	0.0309836	0	0	0	0
OsCML23	Os01g0955400	OsCML23_1	-1.89612	-3.72212	0.999983	0	0.0709361	0	0	0	0
OsCML19	Os01g0955500	OsCML19_1	-1.89612	-3.72212	0.999983	0	0.0733489	0	0	0	0
gene:Os02g0121750	Os02g0121750	gene:Os02g0121750_1	-1.89612	-3.72212	0.999983	0	0.0219301	0	0	0	0
OsFbox062	Os02g0130800	OsFbox062_1	-1.89612	-3.72212	0.999983	0	0.0390191	0	0	0	0
gene:Os02g0157900	Os02g0157900	gene:Os02g0157900_1	-1.89612	-3.72212	0.999983	0	0.0276469	0	0	0	0
gene:Os02g0285775	Os02g0285775	gene:Os02g0285775_1	-1.89612	-3.72212	0.999983	0	0.0831539	0	0	0	0
OsGELP40	Os02g0617400	OsGELP40_1	-1.89612	-3.72212	0.999983	0	0.0240676	0	0	0	0
gene:Os02g0695050	Os02g0695050	gene:Os02g0695050_1	-1.89612	-3.72212	0.999983	0	0.0413114	0	0	0	0
gene:Os02g0712550	Os02g0712550	gene:Os02g0712550_1	-1.89612	-3.72212	0.999983	0	0.0574545	0	0	0	0
OsSTA74	Os02g0730600	OsSTA74_1	-1.89612	-3.72212	0.999983	0	0.0182647	0	0	0	0
gene:Os02g0734101	Os02g0734101	gene:Os02g0734101_1	-1.89612	-3.72212	0.999983	0	0.0569487	0	0	0	0
gene:Os02g0765800	Os02g0765800	gene:Os02g0765800_1	-1.89612	-3.72212	0.999983	0	0.0876609	0	0	0	0
gene:Os02g0778900	Os02g0778900	gene:Os02g0778900_1	-1.89612	-3.72212	0.999983	0	0.0306605	0	0	0	0
gene:Os02g0788300	Os02g0788300	gene:Os02g0788300_1	-1.89612	-3.72212	0.999983	0	0.0364266	0	0	0	0
gene:Os02g0793850	Os02g0793850	gene:Os02g0793850_1	-1.89612	-3.72212	0.999983	0	0.0296217	0	0	0	0
gene:Os02g0808100	Os02g0808100	gene:Os02g0808100_1	-1.89612	-3.72212	0.999983	0	0.0209772	0	0	0	0
gene:Os03g0134600	Os03g0134600	gene:Os03g0134600_1	-1.89612	-3.72212	0.999983	0	0.00922351	0	0	0	0
gene:Os03g0187350	Os03g0187350	gene:Os03g0187350_1	-1.89612	-3.72212	0.999983	0	0.0451142	0	0	0	0
gene:Os03g0200000	Os03g0200000	gene:Os03g0200000_1	-1.89612	-3.72212	0.999983	0	0.0283744	0	0	0	0
gene:Os03g0244750	Os03g0244750	gene:Os03g0244750_1	-1.89612	-3.72212	0.999983	0	0.0728533	0	0	0	0
gene:Os03g0284200	Os03g0284200	gene:Os03g0284200_1	-1.89612	-3.72212	0.999983	0	0.0326406	0	0	0	0
gene:Os03g0403501	Os03g0403501	gene:Os03g0403501_1	-1.89612	-3.72212	0.999983	0	0.0216802	0	0	0	0
gene:Os03g0593050	Os03g0593050	gene:Os03g0593050_1	-1.89612	-3.72212	0.999983	0	0.0620861	0	0	0	0
gene:Os03g0609200	Os03g0609200	gene:Os03g0609200_1	-1.89612	-3.72212	0.999983	0	0.0689698	0	0	0	0
OsmiR1428e	Os03g0611100	OsmiR1428e_1	-1.89612	-3.72212	0.999983	0	0.0274126	0	0	0	0
gene:Os03g0659233	Os03g0659233	gene:Os03g0659233_1	-1.89612	-3.72212	0.999983	0	0.128361	0	0	0	0
gene:Os03g0680400	Os03g0680400	gene:Os03g0680400_1	-1.89612	-3.72212	0.999983	0	0.0220047	0	0	0	0
gene:Os03g0685200	Os03g0685200	gene:Os03g0685200_1	-1.89612	-3.72212	0.999983	0	0.00561285	0	0	0	0
OsSTA114	Os03g0745700	OsSTA114_1	-1.89612	-3.72212	0.999983	0	0.0264272	0	0	0	0
Prol-02	Os03g0766350	Prol-02_1	-1.89612	-3.72212	0.999983	0	0.039836	0	0	0	0
gene:Os03g0796301	Os03g0796301	gene:Os03g0796301_1	-1.89612	-3.72212	0.999983	0	0.0658795	0	0	0	0
gene:Os03g0830600	Os03g0830600	gene:Os03g0830600_1	-1.89612	-3.72212	0.999983	0	0.0391135	0	0	0	0
OsSub35	Os04g0121300	OsSub35_1	-1.89612	-3.72212	0.999983	0	0.0147703	0	0	0	0
gene:Os04g0137550	Os04g0137550	gene:Os04g0137550_1	-1.89612	-3.72212	0.999983	0	0.0187409	0	0	0	0
gene:Os04g0138432	Os04g0138432	gene:Os04g0138432_1	-1.89612	-3.72212	0.999983	0	0.0201664	0	0	0	0
gene:Os04g0273100	Os04g0273100	gene:Os04g0273100_1	-1.89612	-3.72212	0.999983	0	0.0294598	0	0	0	0
gene:Os04g0273900	Os04g0273900	gene:Os04g0273900_1	-1.89612	-3.72212	0.999983	0	0.0289846	0	0	0	0
gene:Os04g0357000	Os04g0357000	gene:Os04g0357000_1	-1.89612	-3.72212	0.999983	0	0.0974303	0	0	0	0
gene:Os04g0412250	Os04g0412250	gene:Os04g0412250_1	-1.89612	-3.72212	0.999983	0	0.0353904	0	0	0	0
OsCslH3	Os04g0429600	OsCslH3_1	-1.89612	-3.72212	0.999983	0	0.0135968	0	0	0	0
gene:Os04g0436700	Os04g0436700	gene:Os04g0436700_1	-1.89612	-3.72212	0.999983	0	0.0481352	0	0	0	0
gene:Os04g0447300	Os04g0447300	gene:Os04g0447300_1	-1.89612	-3.72212	0.999983	0	0.0406879	0	0	0	0
FCP1	Os04g0473800	FCP1_1	-1.89612	-3.72212	0.999983	0	0.0898524	0	0	0	0
OsSAUR18	Os04g0517900	OsSAUR18_1	-1.89612	-3.72212	0.999983	0	0.0431291	0	0	0	0
gene:Os04g0597900	Os04g0597900	gene:Os04g0597900_1	-1.89612	-3.72212	0.999983	0	0.0389252	0	0	0	0
gene:Os05g0130500	Os05g0130500	gene:Os05g0130500_1	-1.89612	-3.72212	0.999983	0	0.0290106	0	0	0	0
gene:Os05g0183566	Os05g0183566	gene:Os05g0183566_1	-1.89612	-3.72212	0.999983	0	0.0297853	0	0	0	0
MADS58	Os05g0203800	MADS58_2	-1.89612	-3.72212	0.999983	0	0.0274126	0	0	0	0
gene:Os05g0283000	Os05g0283000	gene:Os05g0283000_1	-1.89612	-3.72212	0.999983	0	0.0201287	0	0	0	0
gene:Os05g0303700	Os05g0303700	gene:Os05g0303700_1	-1.89612	-3.72212	0.999983	0	0.0422835	0	0	0	0
Prol-07_2	Os05g0328632	Prol-07_2_1	-1.89612	-3.72212	0.999983	0	0.0519211	0	0	0	0
gene:Os05g0368400	Os05g0368400	gene:Os05g0368400_1	-1.89612	-3.72212	0.999983	0	0.0685315	0	0	0	0
OsChia1	Os05g0399700	OsChia1_1	-1.89612	-3.72212	0.999983	0	0.0248249	0	0	0	0
gene:Os05g0489301	Os05g0489301	gene:Os05g0489301_1	-1.89612	-3.72212	0.999983	0	0.0757538	0	0	0	0
OsGELP69	Os05g0506500	OsGELP69_1	-1.89612	-3.72212	0.999983	0	0.0490104	0	0	0	0
OsSLRL2	Os05g0574900	OsSLRL2_1	-1.89612	-3.72212	0.999983	0	0.0187518	0	0	0	0
gene:Os06g0107266	Os06g0107266	gene:Os06g0107266_1	-1.89612	-3.72212	0.999983	0	0.0561577	0	0	0	0
gene:Os06g0198100	Os06g0198100	gene:Os06g0198100_1	-1.89612	-3.72212	0.999983	0	0.0479924	0	0	0	0
gene:Os06g0215533	Os06g0215533	gene:Os06g0215533_1	-1.89612	-3.72212	0.999983	0	0.0311927	0	0	0	0
gene:Os06g0267200	Os06g0267200	gene:Os06g0267200_1	-1.89612	-3.72212	0.999983	0	0.022636	0	0	0	0
OsTBL64	Os06g0272700	OsTBL64_1	-1.89612	-3.72212	0.999983	0	0.0256721	0	0	0	0
gene:Os06g0294400	Os06g0294400	gene:Os06g0294400_1	-1.89612	-3.72212	0.999983	0	0.0167427	0	0	0	0
gene:Os06g0294950	Os06g0294950	gene:Os06g0294950_1	-1.89612	-3.72212	0.999983	0	0.0261706	0	0	0	0
gene:Os06g0298700	Os06g0298700	gene:Os06g0298700_1	-1.89612	-3.72212	0.999983	0	0.0279334	0	0	0	0
gene:Os06g0521000	Os06g0521000	gene:Os06g0521000_1	-1.89612	-3.72212	0.999983	0	0.0181215	0	0	0	0
gene:Os06g0533700	Os06g0533700	gene:Os06g0533700_1	-1.89612	-3.72212	0.999983	0	0.145707	0	0	0	0
gene:Os06g0556600	Os06g0556600	gene:Os06g0556600_1	-1.89612	-3.72212	0.999983	0	0.0331763	0	0	0	0
gene:Os06g0575100	Os06g0575100	gene:Os06g0575100_1	-1.89612	-3.72212	0.999983	0	0.0277417	0	0	0	0
gene:Os06g0621100	Os06g0621100	gene:Os06g0621100_1	-1.89612	-3.72212	0.999983	0	0.0489362	0	0	0	0
gene:Os06g0636800	Os06g0636800	gene:Os06g0636800_1	-1.89612	-3.72212	0.999983	0	0.061263	0	0	0	0
gene:Os06g0671375	Os06g0671375	gene:Os06g0671375_1	-1.89612	-3.72212	0.999983	0	0.0217531	0	0	0	0
gene:Os06g0720000	Os06g0720000	gene:Os06g0720000_3	-1.89612	-3.72212	0.999983	0	0.0165372	0	0	0	0
gene:Os07g0109700	Os07g0109700	gene:Os07g0109700_1	-1.89612	-3.72212	0.999983	0	0.0443715	0	0	0	0
gene:Os07g0110650	Os07g0110650	gene:Os07g0110650_1	-1.89612	-3.72212	0.999983	0	0.0276705	0	0	0	0
gene:Os07g0124650	Os07g0124650	gene:Os07g0124650_1	-1.89612	-3.72212	0.999983	0	0.0573526	0	0	0	0
gene:Os07g0292100	Os07g0292100	gene:Os07g0292100_1	-1.89612	-3.72212	0.999983	0	0.0787028	0	0	0	0
OsM6	Os07g0297100	OsM6_1	-1.89612	-3.72212	0.999983	0	0.0330745	0	0	0	0
gene:Os07g0646700	Os07g0646700	gene:Os07g0646700_1	-1.89612	-3.72212	0.999983	0	0.0146631	0	0	0	0
gene:Os07g0675133	Os07g0675133	gene:Os07g0675133_1	-1.89612	-3.72212	0.999983	0	0.0333129	0	0	0	0
gene:Os08g0106700	Os08g0106700	gene:Os08g0106700_1	-1.89612	-3.72212	0.999983	0	0.0421732	0	0	0	0
gene:Os08g0122700	Os08g0122700	gene:Os08g0122700_1	-1.89612	-3.72212	0.999983	0	0.0367578	0	0	0	0
OsMB17	Os08g0128900	OsMB17_1	-1.89612	-3.72212	0.999983	0	0.0297853	0	0	0	0
gene:Os08g0152333	Os08g0152333	gene:Os08g0152333_1	-1.89612	-3.72212	0.999983	0	0.0234228	0	0	0	0
GLP8-1	Os08g0188900	GLP8-1_1	-1.89612	-3.72212	0.999983	0	0.0490104	0	0	0	0
OsFbox416	Os08g0195000	OsFbox416_1	-1.89612	-3.72212	0.999983	0	0.0429573	0	0	0	0
gene:Os08g0211025	Os08g0211025	gene:Os08g0211025_1	-1.89612	-3.72212	0.999983	0	0.123934	0	0	0	0
gene:Os08g0224250	Os08g0224250	gene:Os08g0224250_1	-1.89612	-3.72212	0.999983	0	0.0620861	0	0	0	0
gene:Os08g0244750	Os08g0244750	gene:Os08g0244750_1	-1.89612	-3.72212	0.999983	0	0.0432445	0	0	0	0
gene:Os08g0324300	Os08g0324300	gene:Os08g0324300_1	-1.89612	-3.72212	0.999983	0	0.0154327	0	0	0	0
OsDRP2C	Os08g0425100	OsDRP2C_2	-1.89612	-3.72212	0.999983	0	0.0178613	0	0	0	0
gene:Os08g0517650	Os08g0517650	gene:Os08g0517650_1	-1.89612	-3.72212	0.999983	0	0.0448639	0	0	0	0
gene:Os08g0514300	Os08g0514300	gene:Os08g0514300_1	-1.89612	-3.72212	0.999983	0	0.0236454	0	0	0	0
Os_F0488	Os08g0518300	Os_F0488_1	-1.89612	-3.72212	0.999983	0	0.0247869	0	0	0	0
gene:Os08g0526633	Os08g0526633	gene:Os08g0526633_1	-1.89612	-3.72212	0.999983	0	0.045559	0	0	0	0
gene:Os09g0277100	Os09g0277100	gene:Os09g0277100_1	-1.89612	-3.72212	0.999983	0	0.0886215	0	0	0	0
gene:Os09g0278300	Os09g0278300	gene:Os09g0278300_1	-1.89612	-3.72212	0.999983	0	0.00848331	0	0	0	0
gene:Os09g0333500	Os09g0333500	gene:Os09g0333500_1	-1.89612	-3.72212	0.999983	0	0.012523	0	0	0	0
gene:Os09g0351900	Os09g0351900	gene:Os09g0351900_1	-1.89612	-3.72212	0.999983	0	0.0377884	0	0	0	0
gene:Os09g0368250	Os09g0368250	gene:Os09g0368250_1	-1.89612	-3.72212	0.999983	0	0.0238899	0	0	0	0
gene:Os09g0449700	Os09g0449700	gene:Os09g0449700_1	-1.89612	-3.72212	0.999983	0	0.0198204	0	0	0	0
gene:Os09g0534650	Os09g0534650	gene:Os09g0534650_1	-1.89612	-3.72212	0.999983	0	0.119803	0	0	0	0
OsRNS5	Os09g0538000	OsRNS5_3	-1.89612	-3.72212	0.999983	0	0.0287017	0	0	0	0
gene:Os09g0563901	Os09g0563901	gene:Os09g0563901_1	-1.89612	-3.72212	0.999983	0	0.054456	0	0	0	0
gene:Os09g0567100	Os09g0567100	gene:Os09g0567100_1	-1.89612	-3.72212	0.999983	0	0.0114018	0	0	0	0
gene:Os09g0572301	Os09g0572301	gene:Os09g0572301_1	-1.89612	-3.72212	0.999983	0	0.0759316	0	0	0	0
gene:Os10g0105933	Os10g0105933	gene:Os10g0105933_1	-1.89612	-3.72212	0.999983	0	0.064436	0	0	0	0
gene:Os10g0108750	Os10g0108750	gene:Os10g0108750_1	-1.89612	-3.72212	0.999983	0	0.0311327	0	0	0	0
gene:Os10g0117400	Os10g0117400	gene:Os10g0117400_1	-1.89612	-3.72212	0.999983	0	0.0573526	0	0	0	0
gene:Os10g0148700	Os10g0148700	gene:Os10g0148700_1	-1.89612	-3.72212	0.999983	0	0.0265792	0	0	0	0
gene:Os10g0150000	Os10g0150000	gene:Os10g0150000_1	-1.89612	-3.72212	0.999983	0	0.0481352	0	0	0	0
gene:Os10g0194225	Os10g0194225	gene:Os10g0194225_1	-1.89612	-3.72212	0.999983	0	0.0301181	0	0	0	0
OsLAC17	Os10g0346300	OsLAC17_1	-1.89612	-3.72212	0.999983	0	0.0141314	0	0	0	0
OsHyPRP10	Os10g0349400	OsHyPRP10_1	-1.89612	-3.72212	0.999983	0	0.0781325	0	0	0	0
gene:Os10g0439650	Os10g0439650	gene:Os10g0439650_1	-1.89612	-3.72212	0.999983	0	0.122526	0	0	0	0
gene:Os10g0462966	Os10g0462966	gene:Os10g0462966_1	-1.89612	-3.72212	0.999983	0	0.0668324	0	0	0	0
gene:Os10g0508900	Os10g0508900	gene:Os10g0508900_1	-1.89612	-3.72212	0.999983	0	0.0361417	0	0	0	0
gene:Os10g0523000	Os10g0523000	gene:Os10g0523000_1	-1.89612	-3.72212	0.999983	0	0.0270459	0	0	0	0
gene:Os10g0533800	Os10g0533800	gene:Os10g0533800_1	-1.89612	-3.72212	0.999983	0	0.0152292	0	0	0	0
gene:Os10g0565700	Os10g0565700	gene:Os10g0565700_2	-1.89612	-3.72212	0.999983	0	0.0143318	0	0	0	0
gene:Os10g0569450	Os10g0569450	gene:Os10g0569450_1	-1.89612	-3.72212	0.999983	0	0.183789	0	0	0	0
OsDSHCT	Os11g0176200	OsDSHCT_2	-1.89612	-3.72212	0.999983	0	0.0188063	0	0	0	0
gene:Os11g0179400	Os11g0179400	gene:Os11g0179400_1	-1.89612	-3.72212	0.999983	0	0.0569487	0	0	0	0
gene:Os11g0187500	Os11g0187500	gene:Os11g0187500_2	-1.89612	-3.72212	0.999983	0	0.0170606	0	0	0	0
gene:Os11g0201124	Os11g0201124	gene:Os11g0201124_1	-1.89612	-3.72212	0.999983	0	0.0258155	0	0	0	0
gene:Os11g0206300	Os11g0206300	gene:Os11g0206300_1	-1.89612	-3.72212	0.999983	0	0.00547602	0	0	0	0
gene:Os11g0220500	Os11g0220500	gene:Os11g0220500_1	-1.89612	-3.72212	0.999983	0	0.0127	0	0	0	0
OsSRP-FLC	Os11g0239200	OsSRP-FLC_1	-1.89612	-3.72212	0.999983	0	0.0266229	0	0	0	0
gene:Os11g0239900	Os11g0239900	gene:Os11g0239900_1	-1.89612	-3.72212	0.999983	0	0.0234567	0	0	0	0
gene:Os11g0426850	Os11g0426850	gene:Os11g0426850_1	-1.89612	-3.72212	0.999983	0	0.00904301	0	0	0	0
gene:Os11g0458500	Os11g0458500	gene:Os11g0458500_1	-1.89612	-3.72212	0.999983	0	0.0154622	0	0	0	0
gene:Os11g0605200	Os11g0605200	gene:Os11g0605200_1	-1.89612	-3.72212	0.999983	0	0.113498	0	0	0	0
gene:Os11g0629900	Os11g0629900	gene:Os11g0629900_1	-1.89612	-3.72212	0.999983	0	0.00510605	0	0	0	0
gene:Os11g0691500	Os11g0691500	gene:Os11g0691500_1	-1.89612	-3.72212	0.999983	0	0.0352362	0	0	0	0
gene:Os11g0703500	Os11g0703500	gene:Os11g0703500_1	-1.89612	-3.72212	0.999983	0	0.0472217	0	0	0	0
gene:Os12g0139800	Os12g0139800	gene:Os12g0139800_1	-1.89612	-3.72212	0.999983	0	0.0215646	0	0	0	0
OsRLCK371	Os12g0500400	OsRLCK371_1	-1.89612	-3.72212	0.999983	0	0.0276469	0	0	0	0
gene:Os12g0559250	Os12g0559250	gene:Os12g0559250_1	-1.89612	-3.72212	0.999983	0	0.158563	0	0	0	0
gene:Os12g0633501	Os12g0633501	gene:Os12g0633501_1	-1.89612	-3.72212	0.999983	0	0.0989201	0	0	0	0
OsABCG13	Os05g0384600	OsABCG13_2	0.133197	1.09672	0.999983	7.8061	10.1433	10.6979	11.511	10.2697	9.73258
gene:Os02g0110600	Os02g0110600	gene:Os02g0110600_3	-0.370799	-1.29307	0.999983	0.664138	1.3189	0.697066	1.15296	0.283101	0.633353
gene:Os03g0439700	Os03g0439700	gene:Os03g0439700_1	-0.532181	-1.44611	0.999983	0.172263	0.432734	0.278739	0.226974	0.198108	0.191658
gene:Os07g0213300	Os07g0213300	gene:Os07g0213300_1	-0.280084	-1.21427	0.999983	0.844076	0.752843	0.736177	0.62115	0.725825	0.582305
gene:Os07g0657300	Os07g0657300	gene:Os07g0657300_1	-0.420411	-1.33831	0.999983	0.27509	0.381089	0.925161	0.335808	0.462582	0.385792
gene:Os10g0559200	Os10g0559200	gene:Os10g0559200_1	-0.20574	-1.15328	0.999983	6.31792	7.09923	4.61489	6.29936	4.88733	4.48502
gene:Os01g0898800	Os01g0898800	gene:Os01g0898800_1	-0.157871	-1.11564	0.999983	15.8151	15.2221	13.1198	14.9915	12.1583	12.582
OsRLCK120	Os03g0825800	OsRLCK120_1	-0.137169	-1.09975	0.999983	10.8196	14.1019	12.852	12.059	11.2556	11.1451
OsDGAT_1	Os02g0714100	OsDGAT_1_1	-0.117684	-1.08499	0.999983	33.3936	37.8004	33.9054	35.9214	31.7664	29.4288
gene:Os01g0655250	Os01g0655250	gene:Os01g0655250_1	0.30592	1.23621	0.999983	2.31756	2.94062	2.29595	2.33695	3.68321	3.38286
OsSAG13	Os03g0269100	OsSAG13_1	-0.138931	-1.10109	0.999983	15.4019	17.727	14.1685	16.7335	13.3245	13.0029
gene:Os01g0115300	Os01g0115300	gene:Os01g0115300_1	0.372278	1.29439	0.999983	0.512504	0.572194	0.450475	0.543971	0.935551	0.524951
gene:Os05g0128100	Os05g0128100	gene:Os05g0128100_1	0.602497	1.51834	0.999983	0.0536527	0.0631775	0.0434078	0.0530196	0.0925538	0.102331
gene:Os04g0509200	Os04g0509200	gene:Os04g0509200_1	0.135622	1.09857	0.999983	14.9058	17.1967	18.065	17.4135	18.1734	19.6822
gene:Os02g0149600	Os02g0149600	gene:Os02g0149600_1	-0.632748	-1.55052	0.999983	0.0551832	0.181943	0.0744101	0.013633	0.108793	0.0789379
AIP2	Os01g0550000	AIP2_2	-0.455827	-1.37157	0.999983	0.791473	1.31911	0.788114	0.721969	0.78019	0.638664
Docs1	Os02g0236100	Docs1_1	0.134919	1.09803	0.999983	6.8319	7.86286	7.64218	7.98413	8.75486	7.87492
gene:Os02g0751100	Os02g0751100	gene:Os02g0751100_1	0.163049	1.11965	0.999983	6.30915	4.61122	4.98709	5.42849	5.71882	6.72556
gene:Os03g0697833	Os03g0697833	gene:Os03g0697833_1	-0.306871	-1.23702	0.999983	1.26972	1.45613	1.34985	0.945602	1.4693	0.894989
gene:Os04g0577000	Os04g0577000	gene:Os04g0577000_1	0.138307	1.10061	0.999983	11.0249	12.6413	13.4541	14.1191	13.5393	13.2992
gene:Os04g0490300	Os04g0490300	gene:Os04g0490300_1	0.351108	1.27554	0.999983	2.65709	1.10711	1.65363	1.76732	1.8133	3.36232
gene:Os10g0345100	Os10g0345100	gene:Os10g0345100_1	0.211261	1.1577	0.999983	2.00394	2.7721	2.78492	3.62161	2.79399	2.35868
gene:Os09g0571200	Os09g0571200	gene:Os09g0571200_1	0.128885	1.09345	0.999983	123.387	179.001	158.07	190.55	172.11	141.723
gene:Os05g0298900	Os05g0298900	gene:Os05g0298900_1	-0.140094	-1.10198	0.999983	26.3033	21.3093	27.033	23.6772	22.5341	21.7091
gene:Os01g0186900	Os01g0186900	gene:Os01g0186900_2	-0.444376	-1.36072	0.999983	0.581011	1.91563	0.407392	0.861232	0.71591	0.554079
gene:Os11g0551800	Os11g0551800	gene:Os11g0551800_1	-0.147438	-1.1076	0.999983	25.4628	28.7638	24.3523	29.095	23.3292	18.6065
gene:Os02g0823200	Os02g0823200	gene:Os02g0823200_1	0.413717	1.33211	0.999983	0.902375	1.07375	0.922191	1.12639	0.983144	1.76639
gene:Os01g0834125	Os01g0834125	gene:Os01g0834125_1	-0.2106	-1.15717	0.999983	5.18602	3.57765	4.60544	3.36478	3.38224	4.84572
gene:Os04g0475000	Os04g0475000	gene:Os04g0475000_1	0.36528	1.28813	0.999983	0.360856	0.424918	0.243293	0.390029	0.322364	0.623735
OsFbox537	Os10g0145200	OsFbox537_1	0.325291	1.25292	0.999983	0.932967	0.728823	1.37463	0.854498	1.54773	1.41053
gene:Os05g0467400	Os05g0467400	gene:Os05g0467400_1	0.271763	1.20728	0.999983	2.23679	1.25287	1.73903	1.71256	2.06585	2.55588
Du1L	Os01g0263600	Du1L_1	0.274497	1.20957	0.999983	0.758139	0.786403	0.679995	0.572417	0.89008	1.2429
gene:Os05g0577700	Os05g0577700	gene:Os05g0577700_1	0.138529	1.10078	0.999983	14.9107	18.3007	16.7457	18.2558	19.9331	16.9899
gene:Os01g0918100	Os01g0918100	gene:Os01g0918100_1	-0.115112	-1.08306	0.999983	34.91	35.8736	35.6008	32.2831	33.4251	32.837
gene:Os11g0684700	Os11g0684700	gene:Os11g0684700_1	0.470378	1.38547	0.999983	0.0635688	0.179649	0.148577	0.125637	0.240207	0.181866
OsSPS2_1	Os02g0184400	OsSPS2_1_2	0.48018	1.39492	0.999983	0.041321	2.75396	2.42931	1.8375	1.28306	4.22625
gene:Os07g0204250	Os07g0204250	gene:Os07g0204250_1	-0.485667	-1.40023	0.999983	1.0798	0.610318	0.815375	0.373472	0.425764	0.978263
gene:Os01g0185200	Os01g0185200	gene:Os01g0185200_2	0.851015	1.80377	0.999983	0	0.827174	0	0	0.364449	1.14589
OsUbDKgamma4	Os02g0290500	OsUbDKgamma4_2	-0.175544	-1.12939	0.999983	3.64347	4.02484	4.22724	2.62913	3.86283	4.08701
OsCBL6	Os12g0162400	OsCBL6_1	-0.118357	-1.0855	0.999983	47.8938	43.5809	45.905	46.6652	42.7988	37.4415
gene:Os11g0147200	Os11g0147200	gene:Os11g0147200_1	-0.490069	-1.40451	0.999983	0.384227	0.28575	0.152703	0.179855	0.259144	0.154281
gene:Os07g0458025	Os07g0458025	gene:Os07g0458025_1	0.453971	1.36981	0.999983	0.116224	0.145981	0.236819	0.191421	0.178216	0.30788
OsELF3.2	Os01g0566100	OsELF3.2_2	-0.299847	-1.23101	0.999983	1.94056	1.50092	1.47637	1.61487	1.04706	1.34413
gene:Os03g0422300	Os03g0422300	gene:Os03g0422300_1	-0.158265	-1.11594	0.999983	19.8048	14.8983	15.2674	13.4228	13.9045	17.6186
gene:Os01g0687400	Os01g0687400	gene:Os01g0687400_1	-0.138485	-1.10075	0.999983	22.6409	16.7189	15.335	15.1924	16.0108	18.6647
gene:Os10g0577100	Os10g0577100	gene:Os10g0577100_1	-0.256564	-1.19463	0.999983	1.16379	1.37887	1.24248	0.924787	1.09989	1.15561
gene:Os09g0128600	Os09g0128600	gene:Os09g0128600_4	0.304946	1.23537	0.999983	0.80961	1.12584	0.873355	0.584168	1.24144	1.66672
gene:Os08g0559700	Os08g0559700	gene:Os08g0559700_1	0.232395	1.17478	0.999983	4.23923	4.5017	4.36514	4.79854	5.50841	5.14529
gene:Os03g0328300	Os03g0328300	gene:Os03g0328300_1	0.295039	1.22692	0.999983	1.54183	1.39191	1.80182	1.80931	1.93147	2.05237
D14L	Os03g0437600	D14L_1	-0.146495	-1.10688	0.999983	13.3844	25.6022	22.0357	16.7497	18.5229	20.0657
gene:Os06g0564500	Os06g0564500	gene:Os06g0564500_1	-0.312266	-1.24166	0.999983	2.74263	2.35109	1.39053	1.46354	2.10876	1.67392
OsPAF1	Os02g0133800	OsPAF1_1	0.11739	1.08477	0.999983	103.141	96.2304	109.303	112.28	112.786	110.936
gene:Os02g0168300	Os02g0168300	gene:Os02g0168300_1	0.245344	1.18538	0.999983	1.80614	1.70142	2.69598	2.32443	2.6706	2.36332
OsRZ1	Os03g0836200	OsRZ1_1	-0.127068	-1.09207	0.999983	23.8113	32.2895	24.1327	26.4165	26.3309	20.8314
OsNTMC2T2.2	Os08g0300200	OsNTMC2T2.2_1	-0.117367	-1.08475	0.999983	30.6647	29.2888	25.7136	27.7876	25.0143	26.4091
gene:Os01g0810000	Os01g0810000	gene:Os01g0810000_2	0.150051	1.10961	0.999983	11.3918	10.5173	11.4485	11.1291	11.7093	14.2684
OsFbox013	Os01g0519100	OsFbox013_1	0.260465	1.19786	0.999983	2.81413	2.31959	2.16001	2.86114	3.46751	2.45144
OsREM0.2	Os10g0325400	OsREM0.2_1	-0.269583	-1.20546	0.999983	2.61413	3.33473	2.37934	2.23347	1.61054	3.09023
gene:Os04g0387300	Os04g0387300	gene:Os04g0387300_1	-0.345101	-1.27024	0.999983	0.927183	2.3191	1.55201	1.29538	1.63883	0.853715
gene:Os01g0795050	Os01g0795050	gene:Os01g0795050_1	-0.368365	-1.29089	0.999983	1.20062	1.03047	0.633185	0.659141	0.894204	0.68698
gene:Os02g0458100	Os02g0458100	gene:Os02g0458100_1	0.205796	1.15332	0.999983	2.60703	3.39785	2.40778	3.49384	3.27393	2.99704
Cen8.t01153	Os08g0318500	Cen8.t01153_1	0.114313	1.08246	0.999983	23.4988	23.3956	24.2519	22.0059	27.1454	28.2013
gene:Os09g0347900	Os09g0347900	gene:Os09g0347900_1	-0.201136	-1.1496	0.999983	3.20838	3.94054	2.86955	3.05012	3.16264	2.55617
gene:Os07g0642900	Os07g0642900	gene:Os07g0642900_1	0.159353	1.11679	0.999983	9.39457	7.5616	9.58906	9.5775	9.70023	10.405
gene:Os02g0592000	Os02g0592000	gene:Os02g0592000_1	0.894308	1.85872	0.999983	0.0752196	0.0708584	0	0.037166	0.0370736	0.215199
gene:Os01g0924000	Os01g0924000	gene:Os01g0924000_1	-0.17233	-1.12688	0.999983	13.6151	12.8692	11.6501	11.5845	11.1008	11.3115
gene:Os12g0242800	Os12g0242800	gene:Os12g0242800_1	-0.154448	-1.113	0.999983	15.1271	11.1056	11.9896	10.3868	12.3212	11.7507
gene:Os01g0927400	Os01g0927400	gene:Os01g0927400_1	0.208888	1.1558	0.999983	2.82445	2.42153	2.2081	2.55592	2.61213	3.4804
OsRHC1	Os03g0706900	OsRHC1_1	-0.113106	-1.08155	0.999983	35.017	39.0818	35.1728	33.1438	33.6808	34.5761
gene:Os03g0835400	Os03g0835400	gene:Os03g0835400_1	0.121158	1.08761	0.999983	22.0133	22.4867	22.9613	24.2588	25.7573	23.5781
OsUBC18	Os09g0293400	OsUBC18_1	0.121526	1.08789	0.999983	41.1286	51.7188	49.0849	57.818	50.1862	46.7958
gene:Os08g0558600	Os08g0558600	gene:Os08g0558600_1	-0.118451	-1.08557	0.999983	56.189	63.4496	55.0439	58.9964	53.5832	48.7184
gene:Os04g0674300	Os04g0674300	gene:Os04g0674300_1	-0.154335	-1.11291	0.999983	5.89474	6.45574	6.20281	5.93239	5.61464	5.1904
gene:Os10g0558750	Os10g0558750	gene:Os10g0558750_1	0.318032	1.24663	0.999983	1.24818	0.839866	0.796883	1.61104	0.979289	1.02028
gene:Os03g0363500	Os03g0363500	gene:Os03g0363500_2	-0.802254	-1.74382	0.999983	1.51809	1.02148	0	1.3573	0	0.0689391
d12(d50)	Os02g0477700	d12(d50)_1	0.156127	1.11429	0.999983	4.06292	3.92975	4.17759	4.25668	4.90244	4.4318
OsRLCK283	Os09g0572100	OsRLCK283_1	0.463961	1.37932	0.999983	0.241937	0.569774	0.149135	0.597705	0.408836	0.329603
gene:Os05g0316166	Os05g0316166	gene:Os05g0316166_1	-0.627782	-1.54519	0.999983	0.819734	0.257402	0.884276	0.360027	0.718265	0.173719
gene:Os03g0748900	Os03g0748900	gene:Os03g0748900_1	-0.129075	-1.09359	0.999983	22.3857	19.1036	21.9289	20.2337	18.8555	19.0591
gene:Os08g0190200	Os08g0190200	gene:Os08g0190200_1	0.114233	1.0824	0.999983	31.9888	29.7235	32.3655	32.4968	33.8244	35.7713
gene:Os07g0631100	Os07g0631100	gene:Os07g0631100_1	0.16257	1.11928	0.999983	14.7162	29.3254	18.6733	26.7545	23.2474	20.2414
gene:Os04g0501800	Os04g0501800	gene:Os04g0501800_1	-0.112923	-1.08142	0.999983	47.6155	43.1523	44.9589	43.4089	40.0289	42.4186
gene:Os04g0518650	Os04g0518650	gene:Os04g0518650_1	0.154409	1.11297	0.999983	25.9422	24.9126	25.1772	29.6184	27.062	28.1824
gene:Os02g0618525	Os02g0618525	gene:Os02g0618525_1	1.02459	2.03438	0.999983	0	0	0.20655	0	0.37749	0.0608663
OsCAF1H	Os02g0796300	OsCAF1H_1	0.382551	1.30364	0.999983	0.535597	0.257878	0.243946	0.552801	0.316777	0.48807
gene:Os05g0534100	Os05g0534100	gene:Os05g0534100_1	-0.133019	-1.09659	0.999983	17.0819	16.392	16.7687	13.5558	15.8378	16.539
gene:Os02g0166600	Os02g0166600	gene:Os02g0166600_1	-0.137242	-1.0998	0.999983	11.8919	15.0999	14.3782	12.9512	13.1632	11.6241
gene:Os05g0561700	Os05g0561700	gene:Os05g0561700_1	-0.614432	-1.53096	0.999983	1.07787	1.01537	0.664419	0.76082	0.758929	0.293687
gene:Os01g0756400	Os01g0756400	gene:Os01g0756400_1	-0.134334	-1.09759	0.999983	31.8129	36.974	32.3369	33.1614	31.8572	27.4051
gene:Os11g0630300	Os11g0630300	gene:Os11g0630300_1	-0.465943	-1.38122	0.999983	0.160403	0.237448	0.135954	0.1019	0.158117	0.131115
gene:Os01g0698100	Os01g0698100	gene:Os01g0698100_1	0.137573	1.10005	0.999983	9.36261	10.3782	8.6324	8.2591	11.5002	11.5815
RBP-P	Os01g0265800	RBP-P_2	0.116031	1.08375	0.999983	23.8788	22.929	25.3441	26.0479	24.6944	27.6673
gene:Os07g0623100	Os07g0623100	gene:Os07g0623100_1	0.121761	1.08806	0.999983	38.5516	39.4658	31.0681	43.7406	39.3065	35.9011
gene:Os06g0360600	Os06g0360600	gene:Os06g0360600_1	0.231971	1.17444	0.999983	1.17431	1.06525	0.891432	1.11747	1.26475	1.31689
gene:Os08g0338200	Os08g0338200	gene:Os08g0338200_1	0.127759	1.0926	0.999983	8.5541	9.08684	8.32776	9.18757	9.4488	9.84985
gene:Os03g0364500	Os03g0364500	gene:Os03g0364500_1	-0.149049	-1.10884	0.999983	15.5829	12.6776	13.6206	12.447	11.5964	13.8326
gene:Os12g0562600	Os12g0562600	gene:Os12g0562600_1	-0.147824	-1.1079	0.999983	11.0712	10.9127	11.3892	11.1337	9.3956	9.67233
OsSCP7	Os02g0463500	OsSCP7_1	-0.745959	-1.67709	0.999983	0.0748099	0.117454	0.0538001	0.0246424	0.0737434	0.0475615
OsWAK7/8	Os01g0364800	OsWAK7/8_1	0.500615	1.41482	0.999983	0.141243	0.192189	0.101576	0.108559	0.278459	0.239459
OsRH25	Os01g0618400	OsRH25_1	0.289387	1.22212	0.999983	1.16825	0.835836	1.06881	0.964491	1.37026	1.42436
gene:Os01g0538000	Os01g0538000	gene:Os01g0538000_4	0.127318	1.09226	0.999983	18.2506	18.0547	15.9774	21.0228	18.4552	17.8278
OSPBG1	Os09g0515200	OSPBG1_1	-0.301326	-1.23228	0.999983	43.597	25.105	20.124	44.6019	21.0836	6.02788
gene:Os04g0436900	Os04g0436900	gene:Os04g0436900_1	0.363773	1.28679	0.999983	0.291535	0.322394	0.43755	0.551138	0.424821	0.374724
gene:Os08g0223833	Os08g0223833	gene:Os08g0223833_1	0.153451	1.11223	0.999983	7.76607	6.42258	6.89198	7.20593	7.74437	8.54713
gene:Os07g0541000	Os07g0541000	gene:Os07g0541000_1	0.303878	1.23446	0.999983	0.772782	0.755447	0.990915	1.02302	1.04922	1.02896
gene:Os03g0441000	Os03g0441000	gene:Os03g0441000_2	0.466516	1.38177	0.999983	0.275142	0.362865	0.326486	0.407843	0.650928	0.288627
OsUGT75K1	Os01g0179600	OsUGT75K1_1	-0.182144	-1.13457	0.999983	6.03811	7.4086	4.84458	5.96686	5.50722	4.69265
gene:Os05g0463400	Os05g0463400	gene:Os05g0463400_1	-0.192154	-1.14247	0.999983	2.48162	3.00214	2.70519	2.45233	2.52349	2.22957
gene:Os12g0611150	Os12g0611150	gene:Os12g0611150_1	0.574591	1.48926	0.999983	0	1.56879	1.1121	1.64569	0.859886	1.51252
gene:Os10g0411600	Os10g0411600	gene:Os10g0411600_1	0.875469	1.8346	0.999983	0.020874	0.0196637	0.0225175	0.0412554	0.0205764	0.0597193
gene:Os05g0181250	Os05g0181250	gene:Os05g0181250_1	0.172033	1.12664	0.999983	4.20914	4.38248	4.19295	4.37839	5.04249	5.03195
OsCOMTL1	Os12g0199500	OsCOMTL1_1	0.87557	1.83473	0.999983	0.0312161	0.0588125	0	0.0616956	0.0615423	0.0595383
gene:Os02g0643900	Os02g0643900	gene:Os02g0643900_1	-0.566121	-1.48054	0.999983	0.20061	0.283468	0.396743	0.297364	0.0659167	0.223196
gene:Os03g0227300	Os03g0227300	gene:Os03g0227300_1	0.156132	1.1143	0.999983	4.76141	5.20562	5.04257	5.40929	5.73844	5.63444
ONAC094	Os06g0560300	ONAC094_1	0.248111	1.18765	0.999983	1.9677	2.8979	2.95972	2.62916	3.49683	3.19796
gene:Os08g0107400	Os08g0107400	gene:Os08g0107400_2	-0.20905	-1.15593	0.999983	1.80148	1.8805	1.74637	1.69603	1.63182	1.39296
ONAC018	Os10g0532000	ONAC018_1	-0.299422	-1.23065	0.999983	1.58168	1.27369	1.43102	0.907557	1.20707	1.36239
HS1	Os01g0855600	HS1_1	-0.145144	-1.10584	0.999983	12.7435	16.5367	16.005	11.1596	14.8968	15.0772
OsPUB25	Os12g0277000	OsPUB25_1	-0.228109	-1.1713	0.999983	1.3193	2.5873	2.03126	1.10225	1.78522	2.20747
OsIDI4	Os09g0453800	OsIDI4_2	0.11835	1.08549	0.999983	34.538	33.5208	28.0631	35.252	33.8702	35.5686
gene:Os12g0178800	Os12g0178800	gene:Os12g0178800_1	0.59376	1.50917	0.999983	0.293844	0.0790877	0.226414	0.331859	0.206896	0.360287
gene:Os07g0236200	Os07g0236200	gene:Os07g0236200_1	-0.134487	-1.0977	0.999983	13.8208	14.8672	11.7715	13.4794	11.3568	12.1481
gene:Os11g0483900	Os11g0483900	gene:Os11g0483900_1	-0.208035	-1.15511	0.999983	6.06319	3.61642	5.48882	4.4862	4.20475	4.47462
gene:Os11g0146200	Os11g0146200	gene:Os11g0146200_1	-0.655251	-1.57489	0.999983	0.0840141	0.079143	0.038841	0.0118604	0.0591546	0.0572284
osSRT701	Os04g0271000	osSRT701_2	0.148339	1.10829	0.999983	6.90023	7.61203	6.38576	6.44198	8.14434	8.67572
NIT1	Os02g0635200	NIT1_1	-0.144919	-1.10567	0.999983	10.6916	10.5938	9.93914	9.99493	9.40102	8.96278
OsFbox185	Os04g0195100	OsFbox185_1	0.302346	1.23315	0.999983	1.32879	1.03319	1.45617	1.33396	1.70489	1.64937
gene:Os01g0361000	Os01g0361000	gene:Os01g0361000_2	0.455337	1.3711	0.999983	0.82129	0.294732	0.464071	0.579713	0.655376	0.932405
gene:Os04g0636550	Os04g0636550	gene:Os04g0636550_1	0.603873	1.51979	0.999983	0.644504	0.269838	0.540749	1.16765	0	1.05853
gene:Os12g0143950	Os12g0143950	gene:Os12g0143950_1	-0.956051	-1.93999	0.999983	0.0158238	0.0596255	0.0170697	0	0	0.0452711
gene:Os02g0460200	Os02g0460200	gene:Os02g0460200_1	-0.209858	-1.15657	0.999983	5.62237	7.002	5.17414	4.64572	5.41697	5.42234
gene:Os09g0248000	Os09g0248000	gene:Os09g0248000_4	-0.185202	-1.13698	0.999983	5.62555	6.1482	4.83376	5.29444	4.99322	4.41259
gene:Os01g0934350	Os01g0934350	gene:Os01g0934350_1	0.309127	1.23896	0.999983	2.66466	2.05377	2.02519	2.75291	2.68637	2.94541
gene:Os11g0150632	Os11g0150632	gene:Os11g0150632_1	-0.162229	-1.11901	0.999983	12.1192	10.6766	13.8401	10.2389	12.1308	10.4516
gene:Os03g0111500	Os03g0111500	gene:Os03g0111500_1	-0.131284	-1.09527	0.999983	9.30451	10.5656	9.2496	8.85368	9.21112	8.64537
gene:Os12g0566250	Os12g0566250	gene:Os12g0566250_1	0.192461	1.14271	0.999983	5.01046	6.97168	4.31405	4.36081	6.84215	7.49609
gene:Os02g0498700	Os02g0498700	gene:Os02g0498700_1	0.214055	1.15994	0.999983	6.19288	10.8771	10.2832	4.82618	11.2166	15.9409
gene:Os05g0263100	Os05g0263100	gene:Os05g0263100_1	0.222632	1.16686	0.999983	0.99094	1.80404	1.76559	1.66142	2.12923	1.55024
gene:Os11g0106200	Os11g0106200	gene:Os11g0106200_1	-0.151523	-1.11074	0.999983	11.4693	8.64347	11.5391	10.1775	9.20617	9.19658
OsPME5	Os01g0743200	OsPME5_2	0.387867	1.30846	0.999983	0.539979	0.48555	0.741356	0.751901	0.871005	0.678796
SH-H	Os07g0207700	SH-H_1	-0.524139	-1.43808	0.999983	0.0830848	0.167716	0.166449	0.0938335	0.0585002	0.135829
OsCCR24	Os09g0262000	OsCCR24_1	-0.746003	-1.67714	0.999983	0.0717612	0.169001	0.116117	0.0354572	0.106107	0.0684348
gene:Os08g0560700	Os08g0560700	gene:Os08g0560700_1	-0.959553	-1.94471	0.999983	0	0.200601	0.114857	0	0.0524779	0.101538
gene:Os05g0147550	Os05g0147550	gene:Os05g0147550_1	0.476476	1.39134	0.999983	0.345875	0.108607	0.207282	0.303817	0.340945	0.274869
gene:Os06g0332700	Os06g0332700	gene:Os06g0332700_1	0.295771	1.22754	0.999983	1.07867	1.79033	1.10819	1.57354	1.69621	1.66547
OsMADS73	Os12g0407000	OsMADS73_1	-0.968284	-1.95651	0.999983	0.392111	0.0527681	0	0	0.165652	0.0534194
OSK2	Os10g0438100	OSK2_1	-0.267092	-1.20338	0.999983	4.85116	3.89434	3.68593	3.66838	3.20186	3.49989
gene:Os02g0697600	Os02g0697600	gene:Os02g0697600_2	0.366138	1.2889	0.999983	3.22396	1.32569	0.745243	3.03421	1.16022	2.6353
gene:Os04g0509800	Os04g0509800	gene:Os04g0509800_1	-0.244578	-1.18475	0.999983	7.50148	6.76796	5.24277	6.52549	5.67609	4.33256
OsENODL24	Os12g0454600	OsENODL24_1	0.126292	1.09148	0.999983	126.836	86.7871	134.917	123.797	130.332	128.36
OsCOI2	Os03g0265500	OsCOI2_1	0.355335	1.27928	0.999983	0.587171	0.254438	0.266029	0.464194	0.555648	0.403166
gene:Os03g0363900	Os03g0363900	gene:Os03g0363900_2	-0.972822	-1.96268	0.999983	0	1.09904	0	0	0	0.556304
gene:Os06g0192500	Os06g0192500	gene:Os06g0192500_2	0.23749	1.17894	0.999983	2.60134	2.4972	3.34067	3.7458	2.75963	3.44944
OsFKBP15-2	Os01g0915800	OsFKBP15-2_1	0.114743	1.08278	0.999983	125.535	108.171	127.824	133.633	129.308	129.926
gene:Os03g0762300	Os03g0762300	gene:Os03g0762300_2	0.157718	1.11552	0.999983	22.643	19.3378	13.3201	27.5702	18.1812	15.8985
gene:Os05g0215300	Os05g0215300	gene:Os05g0215300_1	0.555854	1.47004	0.999983	0.128126	0.120697	0.16125	0.295433	0.210499	0.101822
OsUBC33	Os06g0660700	OsUBC33_2	0.439877	1.35649	0.999983	1.45846	0.289242	6.07235	2.32623	5.49845	2.95251
OsMPK20-3	Os06g0367900	OsMPK20-3_1	0.148202	1.10819	0.999983	5.5631	5.10155	6.09662	5.78909	6.10927	6.69838
OsRFPV-7	Os01g0894600	OsRFPV-7_1	-0.118419	-1.08554	0.999983	46.7571	55.0497	46.7814	50.6501	41.0613	45.518
gene:Os03g0244950	Os03g0244950	gene:Os03g0244950_1	0.129204	1.09369	0.999983	47.4473	56.4816	54.3417	60.4999	58.644	54.5133
gene:Os04g0606700	Os04g0606700	gene:Os04g0606700_1	-0.165105	-1.12125	0.999983	8.84315	10.1029	9.26879	8.61484	9.27349	7.38656
gene:Os03g0144800	Os03g0144800	gene:Os03g0144800_1	-0.119876	-1.08664	0.999983	12.5498	13.3758	13.7983	11.8983	11.3929	13.3746
gene:Os11g0282800	Os11g0282800	gene:Os11g0282800_1	-0.732759	-1.66181	0.999983	1.23235	0	2.49762	1.73445	0.515362	0
gene:Os10g0539700	Os10g0539700	gene:Os10g0539700_1	-0.959515	-1.94466	0.999983	0.0493536	0.023246	0	0	0.024325	0.0117665
R2R3-MYB_1	Os01g0191900	R2R3-MYB_1_1	0.118082	1.08529	0.999983	28.8513	34.2182	29.1161	34.3065	34.4388	31.6636
gene:Os09g0112400	Os09g0112400	gene:Os09g0112400_1	0.255404	1.19367	0.999983	4.74737	3.51691	3.48039	4.55471	4.31622	5.18663
OsGpx3	Os02g0664000	OsGpx3_1	-0.118562	-1.08565	0.999983	114.102	118.258	106.168	117.057	104.065	91.32
OsYUCCA9	Os01g0273800	OsYUCCA9_1	-0.145525	-1.10613	0.999983	15.1096	9.9331	13.8102	10.9594	11.5192	12.8003
gene:Os10g0577700	Os10g0577700	gene:Os10g0577700_1	-0.201449	-1.14985	0.999983	4.15643	5.71743	4.20345	4.64414	3.88766	3.76107
DTM1	Os07g0622900	DTM1_1	-0.124438	-1.09008	0.999983	28.8889	34.1869	35.8214	31.6975	31.0107	28.3015
gene:Os09g0551500	Os09g0551500	gene:Os09g0551500_1	0.669695	1.59074	0.999983	0.0277477	0.0392083	0.0598648	0.0959709	0.0683803	0.0396922
gene:Os08g0254600	Os08g0254600	gene:Os08g0254600_1	-0.221776	-1.16617	0.999983	1.85643	5.04686	2.86277	2.78257	3.29148	2.30506
OsTIFY2a	Os02g0148500	OsTIFY2a_1	0.133838	1.09721	0.999983	16.971	16.9192	16.5725	18.1642	17.3387	20.0298
OsPP2C60	Os06g0717800	OsPP2C60_1	-0.156024	-1.11421	0.999983	5.73349	5.87719	4.51516	4.62007	5.18467	4.74472
gene:Os01g0870350	Os01g0870350	gene:Os01g0870350_1	-0.467265	-1.38249	0.999983	0.348087	0.925849	0.419669	0.141639	0.444044	0.644377
gene:Os03g0233800	Os03g0233800	gene:Os03g0233800_2	0.3945	1.31449	0.999983	1.99224	1.2735	0.153507	1.6453	1.06609	1.77776
OsXTH3	Os04g0631200	OsXTH3_1	-0.3452	-1.27033	0.999983	3.38276	0.809304	3.70703	1.96326	2.27596	2.02263
gene:Os08g0419100	Os08g0419100	gene:Os08g0419100_1	0.893705	1.85794	0.999983	0.0982014	0	0.0353111	0.161738	0.0322671	0.0624329
OsSTA256	Os11g0417300	OsSTA256_2	-0.268581	-1.20462	0.999983	3.00835	3.34919	3.24521	1.80173	3.5945	2.60809
gene:Os05g0372400	Os05g0372400	gene:Os05g0372400_1	-0.127541	-1.09243	0.999983	12.1283	13.4263	11.9999	12.2142	11.0416	11.2714
PHR3	Os02g0139000	PHR3_1	-0.178877	-1.132	0.999983	3.71869	5.12391	4.45055	4.07703	4.30398	3.40517
gene:Os04g0105400	Os04g0105400	gene:Os04g0105400_1	-0.113023	-1.08149	0.999983	50.7844	60.7864	48.7948	52.2447	48.5755	47.8203
Cen8.t00808	Os08g0309300	Cen8.t00808_1	0.116635	1.0842	0.999983	30.8881	34.2251	33.8322	35.121	37.5294	34.9794
gene:Os11g0147901	Os11g0147901	gene:Os11g0147901_1	0.57162	1.48619	0.999983	0.252483	0.332982	0.599198	0.149702	1.04531	0.577872
gene:Os01g0885700	Os01g0885700	gene:Os01g0885700_1	0.270932	1.20659	0.999983	0.805469	1.12064	1.12287	1.28579	1.31924	1.0872
gene:Os07g0164700	Os07g0164700	gene:Os07g0164700_2	0.335032	1.26141	0.999983	0.568741	1.12176	1.01614	1.12406	0.595673	1.71188
gene:Os05g0474600	Os05g0474600	gene:Os05g0474600_1	0.287408	1.22045	0.999983	0.5028	0.628808	0.785527	0.531133	0.777629	1.04166
OsRLCK108	Os03g0283900	OsRLCK108_1	-0.491249	-1.40566	0.999983	0.374952	0.185901	0.255458	0.195015	0.272342	0.112917
gene:Os12g0211500	Os12g0211500	gene:Os12g0211500_1	0.713322	1.63957	0.999983	0.0453453	0.0640743	0	0.0224051	0.0893978	0.075676
OsGpx2	Os03g0358100	OsGpx2_1	-0.119036	-1.08601	0.999983	52.1309	63.591	60.6973	59.6519	53.8879	49.3424
gene:Os05g0500700	Os05g0500700	gene:Os05g0500700_1	-0.229303	-1.17227	0.999983	4.36752	4.3271	4.1834	4.24157	3.6372	3.15971
gene:Os01g0571000	Os01g0571000	gene:Os01g0571000_1	-0.156589	-1.11465	0.999983	8.843	9.06102	7.53099	7.51218	7.49351	7.93993
OsUMAMIT15	Os10g0210500	OsUMAMIT15_1	-0.198627	-1.14761	0.999983	1.9755	1.95119	2.42809	1.91669	1.99454	1.63274
gene:Os12g0424180	Os12g0424180	gene:Os12g0424180_1	0.491415	1.40582	0.999983	1.8244	0.675172	1.05431	3.02624	1.41302	0.559231
gene:Os08g0145501	Os08g0145501	gene:Os08g0145501_1	0.272244	1.20769	0.999983	2.0608	1.94132	2.22306	2.61833	2.5063	2.39917
HOX10	Os03g0109400	HOX10_2	0.141562	1.1031	0.999983	5.93414	6.07747	5.44458	4.90415	6.33874	8.10596
gene:Os12g0102600	Os12g0102600	gene:Os12g0102600_1	-0.309501	-1.23928	0.999983	1.1105	0.688231	1.05607	0.794166	0.57614	0.933611
OsFKI	Os01g0894300	OsFKI_2	0.130247	1.09448	0.999983	44.4473	33.332	47.5709	36.3932	47.7164	53.9752
gene:Os12g0408000	Os12g0408000	gene:Os12g0408000_1	-0.162511	-1.11923	0.999983	4.9304	4.76821	4.01255	3.89201	3.99737	4.42364
gene:Os07g0172200	Os07g0172200	gene:Os07g0172200_1	-0.133702	-1.09711	0.999983	14.1239	12.9485	12.3224	11.6282	11.8876	12.5177
SKIN1	Os09g0499000	SKIN1_1	0.120538	1.08714	0.999983	29.8253	32.5507	33.1738	29.901	33.8482	40.5863
gene:Os03g0821800	Os03g0821800	gene:Os03g0821800_1	0.125481	1.09087	0.999983	20.1238	20.7567	19.4	22.1015	21.921	21.9846
gene:Os08g0372900	Os08g0372900	gene:Os08g0372900_2	0.710224	1.63606	0.999983	0	1.29485	0.643467	0	2.2753	0.915109
gene:Os08g0398700	Os08g0398700	gene:Os08g0398700_1	0.112334	1.08098	0.999983	23.1035	25.1901	24.798	24.3598	27.1218	27.8132
gene:Os09g0255900	Os09g0255900	gene:Os09g0255900_1	-0.132728	-1.09636	0.999983	9.03921	9.1511	8.84056	8.43217	8.28182	8.03003
gene:Os01g0316900	Os01g0316900	gene:Os01g0316900_1	-0.120345	-1.08699	0.999983	8.45384	8.63622	8.05818	7.07215	7.84414	8.30275
gene:Os03g0126300	Os03g0126300	gene:Os03g0126300_1	0.555131	1.4693	0.999983	0.0952063	0.0747386	0.136937	0.235207	0.109491	0.105925
gene:Os03g0425300	Os03g0425300	gene:Os03g0425300_1	-0.523115	-1.43706	0.999983	0.0380685	0.304821	0.123197	0.0752385	0.140722	0.108912
gene:Os08g0386800	Os08g0386800	gene:Os08g0386800_2	0.117179	1.08461	0.999983	28.8675	28.6945	23.2932	29.8546	30.9345	27.145
gene:Os02g0773500	Os02g0773500	gene:Os02g0773500_1	-0.4786	-1.39339	0.999983	0.519553	0.622911	0.866166	0.560097	0.419029	0.450427
gene:Os11g0693800	Os11g0693800	gene:Os11g0693800_1	0.115101	1.08305	0.999983	56.0147	43.9524	53.0213	50.6987	55.1321	60.6341
gene:Os10g0142900	Os10g0142900	gene:Os10g0142900_1	0.483996	1.39861	0.999983	0.102808	0.242117	0.14787	0.186257	0.270245	0.245105
gene:Os07g0116600	Os07g0116600	gene:Os07g0116600_1	0.20457	1.15234	0.999983	3.94081	3.73597	3.68247	5.5066	3.85989	3.75814
OsG6PDH2	Os04g0485300	OsG6PDH2_2	0.116658	1.08422	0.999983	117.838	120.379	111.104	126.937	133.264	119.682
PHYB	Os03g0309200	PHYB_2	0.133987	1.09732	0.999983	5.00558	5.43381	4.40676	4.45273	5.69466	6.21147
gene:Os07g0179500	Os07g0179500	gene:Os07g0179500_1	-0.240178	-1.18114	0.999983	3.16269	3.64434	3.25939	3.43232	2.86708	2.26206
gene:Os07g0573800	Os07g0573800	gene:Os07g0573800_4	-0.784806	-1.72286	0.999983	0.202384	0.826148	0	0.0666651	0.332497	0.193002
OsSCP9	Os02g0687900	OsSCP9_1	-0.114976	-1.08296	0.999983	32.1595	30.4111	29.1055	29.0589	29.2906	26.5927
gene:Os02g0180200	Os02g0180200	gene:Os02g0180200_1	0.124219	1.08992	0.999983	28.6821	29.0065	26.7279	32.1139	30.2643	30.0065
gene:Os07g0194550	Os07g0194550	gene:Os07g0194550_1	-1.04309	-2.06063	0.999983	0	0	0.190607	0.0582034	0	0.0280841
gene:Os02g0672700	Os02g0672700	gene:Os02g0672700_1	0.172084	1.12669	0.999983	9.82258	9.13643	10.9521	10.6039	10.4148	12.7127
gene:Os07g0684100	Os07g0684100	gene:Os07g0684100_1	0.146167	1.10663	0.999983	11.0647	10.5848	11.8742	11.0754	11.8652	14.2599
gene:Os01g0682001	Os01g0682001	gene:Os01g0682001_1	0.300142	1.23127	0.999983	2.16814	4.00184	3.51779	1.13225	4.04858	6.85852
gene:Os09g0346900	Os09g0346900	gene:Os09g0346900_1	-0.146776	-1.10709	0.999983	10.6519	10.4881	9.70062	10.7643	8.838	8.34604
ROX1	Os01g0931400	ROX1_2	0.462779	1.37819	0.999983	0.353666	0.590603	0.12139	0.190632	0.50709	0.781858
gene:Os04g0528800	Os04g0528800	gene:Os04g0528800_1	0.204009	1.1519	0.999983	9.01193	5.74668	9.87104	10.1387	8.97457	9.34343
OsUBC7	Os07g0166800	OsUBC7_2	-0.118602	-1.08568	0.999983	263.563	278.53	276.608	279.241	244.472	232.373
gene:Os01g0780600	Os01g0780600	gene:Os01g0780600_1	0.441112	1.35765	0.999983	0.327593	0.4629	0.112441	0.397302	0.52842	0.312408
OsbZIP32	Os03g0770000	OsbZIP32_1	-0.543106	-1.45711	0.999983	0.693692	0.54456	0.311796	0.342753	0.341901	0.385896
gene:Os03g0582000	Os03g0582000	gene:Os03g0582000_2	0.233705	1.17585	0.999983	3.15811	4.53814	4.79257	3.96717	3.48244	7.32511
gene:Os12g0225100	Os12g0225100	gene:Os12g0225100_1	-0.366545	-1.28926	0.999983	21.5938	3.94609	6.49178	15.5087	5.99032	3.26335
gene:Os02g0439200	Os02g0439200	gene:Os02g0439200_1	-0.180178	-1.13302	0.999983	3.63799	2.90472	2.99073	2.5259	2.58628	3.32749
gene:Os02g0687200	Os02g0687200	gene:Os02g0687200_1	-0.301249	-1.23221	0.999983	3.00279	2.92852	2.51515	3.03717	2.15904	1.68447
gene:Os08g0540300	Os08g0540300	gene:Os08g0540300_1	-0.114182	-1.08236	0.999983	40.7432	47.217	37.4592	37.8973	38.1986	40.1212
CDKC_2	Os05g0389700	CDKC_2_1	0.132591	1.09626	0.999983	8.25057	9.87467	9.15673	9.05712	10.5674	10.3978
gene:Os07g0438700	Os07g0438700	gene:Os07g0438700_1	0.227082	1.17046	0.999983	2.387	2.74371	2.78755	2.89985	2.97899	3.40409
gene:Os01g0976450	Os01g0976450	gene:Os01g0976450_1	0.278718	1.21312	0.999983	2.1163	1.9936	2.18647	2.7688	2.23304	2.64356
gene:Os01g0668600	Os01g0668600	gene:Os01g0668600_1	-0.213805	-1.15974	0.999983	2.61164	2.88699	2.02671	2.39648	2.35112	1.76628
gene:Os10g0481500	Os10g0481500	gene:Os10g0481500_1	-0.515173	-1.42917	0.999983	0.539828	0.309539	0.126594	0.231938	0.138817	0.313359
gene:Os12g0228032	Os12g0228032	gene:Os12g0228032_1	-0.440462	-1.35704	0.999983	3.14003	2.19462	1.74826	2.4023	1.49771	1.35234
OsFDML1	Os02g0293300	OsFDML1_1	0.513853	1.42786	0.999983	0.155164	0.0877005	0.150643	0.199333	0.229428	0.133174
gene:Os10g0546900	Os10g0546900	gene:Os10g0546900_1	-0.152831	-1.11175	0.999983	13.5738	16.4543	13.2804	15.0773	12.4813	11.5063
gene:Os06g0727600	Os06g0727600	gene:Os06g0727600_1	0.35603	1.2799	0.999983	1.08842	0.926086	1.06049	1.49192	1.419	1.03796
gene:Os11g0346016	Os11g0346016	gene:Os11g0346016_1	-0.304133	-1.23468	0.999983	3.84737	2.53701	2.14432	3.39009	1.95947	1.55934
gene:Os01g0500825	Os01g0500825	gene:Os01g0500825_1	-0.745965	-1.6771	0.999983	0.062319	0.146764	0.100838	0.0923754	0.0614306	0.0297151
gene:Os01g0172300	Os01g0172300	gene:Os01g0172300_1	-0.147683	-1.10779	0.999983	12.9639	18.0679	14.8811	15.0775	14.0898	12.3947
gene:Os02g0532800	Os02g0532800	gene:Os02g0532800_1	-0.242511	-1.18305	0.999983	6.12807	4.48276	3.84078	4.66869	3.20596	4.37485
gene:Os08g0492100	Os08g0492100	gene:Os08g0492100_3	-0.141826	-1.1033	0.999983	10.5306	13.3391	15.8675	12.766	11.1337	12.2513
gene:Os02g0210600	Os02g0210600	gene:Os02g0210600_1	0.300746	1.23178	0.999983	0.471385	0.444054	0.519799	0.455471	0.691834	0.619358
UGP2	Os02g0117700	UGP2_1	-0.241179	-1.18196	0.999983	2.33326	1.95986	3.08328	2.22887	2.08916	1.92842
OsMCM9	Os06g0218500	OsMCM9_2	-0.172348	-1.12689	0.999983	7.3276	6.27726	5.65341	6.23347	5.61021	5.31445
gene:Os01g0872000	Os01g0872000	gene:Os01g0872000_1	0.264297	1.20105	0.999983	1.28169	1.51372	1.44451	1.60683	1.56513	1.93375
gene:Os04g0196300	Os04g0196300	gene:Os04g0196300_1	-0.150371	-1.10986	0.999983	23.0114	19.6012	22.2801	19.7518	16.4189	22.4824
gene:Os08g0337300	Os08g0337300	gene:Os08g0337300_3	0.127447	1.09236	0.999983	7.55407	8.5035	7.12383	7.864	8.69915	8.88029
gene:Os09g0130700	Os09g0130700	gene:Os09g0130700_1	-0.746094	-1.67725	0.999983	0.150604	0.0567489	0.0974772	0.0892962	0.0296914	0.0574492
gene:Os02g0745400	Os02g0745400	gene:Os02g0745400_1	-0.1899	-1.14068	0.999983	9.75771	7.49725	5.02041	7.65222	7.67175	4.19582
gene:Os10g0423000	Os10g0423000	gene:Os10g0423000_1	0.113962	1.0822	0.999983	28.8728	34.9656	31.572	30.6548	37.2113	35.7736
gene:Os03g0237000	Os03g0237000	gene:Os03g0237000_1	0.117296	1.0847	0.999983	117.186	110.324	120.566	114.927	132.841	131.407
gene:Os03g0136975	Os03g0136975	gene:Os03g0136975_1	0.744362	1.67523	0.999983	0.360817	0.0566495	0.064871	0.534839	0.118558	0.172046
OsGLYR2	Os01g0574600	OsGLYR2_1	-0.145168	-1.10586	0.999983	10.3232	10.2406	9.6591	9.33551	8.82645	9.27022
gene:Os05g0105600	Os05g0105600	gene:Os05g0105600_1	-0.240439	-1.18135	0.999983	1.97808	2.3358	1.44258	1.4454	1.63405	1.81996
NYC1	Os01g0227100	NYC1_2	-0.242468	-1.18301	0.999983	10.2988	9.43947	3.98529	10.1523	5.31295	4.51254
OsSADR1	Os11g0175500	OsSADR1_2	-0.419037	-1.33703	0.999983	0.473755	0.517693	0.408845	0.355805	0.467001	0.234933
gene:Os02g0592833	Os02g0592833	gene:Os02g0592833_1	0.14495	1.10569	0.999983	13.9623	16.3978	14.943	16.9844	16.6893	16.6351
gene:Os12g0532600	Os12g0532600	gene:Os12g0532600_1	0.426562	1.34403	0.999983	0.457401	0.369327	0.528658	0.678005	0.515292	0.623141
gene:Os01g0638800	Os01g0638800	gene:Os01g0638800_1	-0.614407	-1.53093	0.999983	0.394687	0.557704	0.212881	0.13001	0.324217	0.31366
gene:Os10g0147250	Os10g0147250	gene:Os10g0147250_1	0.397438	1.31717	0.999983	0.317942	0.199672	0.428719	0.31419	0.457056	0.46744
gene:Os09g0559600	Os09g0559600	gene:Os09g0559600_1	0.318733	1.24723	0.999983	1.99229	2.87037	1.76989	3.70594	2.77255	1.84406
gene:Os01g0229200	Os01g0229200	gene:Os01g0229200_1	0.198652	1.14763	0.999983	5.34172	12.2313	11.3392	7.40846	11.4435	14.5384
OsPUB74	Os06g0480000	OsPUB74_1	-0.115988	-1.08372	0.999983	11.3664	11.8414	11.6061	9.571	11.183	11.4808
gene:Os02g0766600	Os02g0766600	gene:Os02g0766600_1	-0.117001	-1.08448	0.999983	253.51	295.926	288.969	256.766	255.349	263.681
gene:Os07g0516900	Os07g0516900	gene:Os07g0516900_3	0.229185	1.17217	0.999983	2.21468	2.3351	2.34522	2.26886	2.92417	2.90646
gene:Os03g0307333	Os03g0307333	gene:Os03g0307333_1	-0.22945	-1.17239	0.999983	6.40971	5.73618	6.32172	5.47445	4.96441	5.32669
Os4bglu10	Os04g0474500	Os4bglu10_2	0.512559	1.42658	0.999983	0.0386686	0.673893	0.542272	0.229274	0.838583	0.737524
gene:Os11g0479100	Os11g0479100	gene:Os11g0479100_1	0.29863	1.22998	0.999983	0.55076	0.498872	0.651251	0.596593	0.689076	0.797945
gene:Os05g0136100	Os05g0136100	gene:Os05g0136100_1	0.356001	1.27987	0.999983	1.1497	1.15524	1.03352	1.62846	1.01998	1.64461
gene:Os02g0215100	Os02g0215100	gene:Os02g0215100_1	0.465336	1.38064	0.999983	0.184694	0.173986	0.182633	0.167305	0.394466	0.190811
OsSNAP32	Os02g0437200	OsSNAP32_1	-0.133261	-1.09677	0.999983	11.7595	16.6165	15.0702	15.0295	13.9257	10.7359
gene:Os01g0846600	Os01g0846600	gene:Os01g0846600_1	0.212622	1.15879	0.999983	5.30562	4.01708	3.50355	6.41901	3.83695	4.6341
gene:Os03g0730750	Os03g0730750	gene:Os03g0730750_1	1.10688	2.1538	0.999983	0.0265361	0	0	0	0	0.0632652
RAR1	Os02g0535400	RAR1_1	0.126065	1.09131	0.999983	24.0212	23.836	24.332	28.4732	25.153	25.3818
gene:Os11g0263000	Os11g0263000	gene:Os11g0263000_1	0.784549	1.72255	0.999983	0.00769387	0.00724778	0.0331986	0.0532216	0.0151684	0.0146745
gene:Os03g0261900	Os03g0261900	gene:Os03g0261900_1	0.152077	1.11117	0.999983	7.07236	5.01934	5.8341	6.1983	7.30277	6.48512
gene:Os11g0678400	Os11g0678400	gene:Os11g0678400_1	0.875541	1.8347	0.999983	0.0158751	0.0299093	0	0.0156877	0.0312975	0.0454176
gene:Os03g0179750	Os03g0179750	gene:Os03g0179750_1	-0.447084	-1.36328	0.999983	0.515337	0.996467	0.380361	0.428847	0.427782	0.543181
GAT1	Os02g0708100	GAT1_3	0.144364	1.10524	0.999983	25.451	19.8751	20.8684	29.7806	21.5127	22.0229
gene:Os04g0119500	Os04g0119500	gene:Os04g0119500_3	-0.298622	-1.22997	0.999983	4.54342	5.92614	5.84367	3.62638	4.39252	5.24937
gene:Os05g0463500	Os05g0463500	gene:Os05g0463500_1	0.302927	1.23365	0.999983	1.62408	1.94518	1.60179	1.05466	2.37852	2.98697
gene:Os03g0702000	Os03g0702000	gene:Os03g0702000_3	0.750335	1.68218	0.999983	0	0.79313	0	0.62963	0.628065	0.0651015
OsPOP7	Os03g0307100	OsPOP7_1	0.115171	1.0831	0.999983	16.7193	19.4731	17.0205	17.9995	19.7585	20.0924
gene:Os01g0920300	Os01g0920300	gene:Os01g0920300_1	0.214348	1.16018	0.999983	4.58233	3.30756	3.43451	4.1166	4.66367	4.3983
gene:Os01g0253400	Os01g0253400	gene:Os01g0253400_1	-0.204575	-1.15235	0.999983	5.03775	3.8729	5.99657	4.63497	3.85288	4.4729
OsRpl6-1	Os03g0725000	OsRpl6-1_1	0.140018	1.10192	0.999983	23.336	20.1899	20.3276	17.3801	24.767	28.5711
gene:Os10g0320400	Os10g0320400	gene:Os10g0320400_1	0.117651	1.08497	0.999983	194.214	185.184	219.615	215.147	217.62	219.913
gene:Os01g0878300	Os01g0878300	gene:Os01g0878300_1	0.137996	1.10038	0.999983	6.98149	9.26984	6.8831	8.53688	8.70967	8.28777
OsTFIIS-like	Os12g0165700	OsTFIIS-like_1	-0.114225	-1.08239	0.999983	78.1905	84.5707	76.0678	72.8455	72.4995	76.0618
gene:Os10g0497200	Os10g0497200	gene:Os10g0497200_1	0.387871	1.30846	0.999983	0.493456	0.368671	0.440531	0.369929	0.620607	0.713988
gene:Os04g0475100	Os04g0475100	gene:Os04g0475100_1	0.684071	1.60667	0.999983	0.0287948	0.0813757	0.0776548	0	0.156113	0.15103
gene:Os04g0682600	Os04g0682600	gene:Os04g0682600_1	-0.267126	-1.20341	0.999983	1.53724	1.85224	1.33048	1.3248	1.30389	1.32962
gene:Os04g0280500	Os04g0280500	gene:Os04g0280500_1	-0.428761	-1.34608	0.999983	2.10846	2.48276	1.38093	0.818548	1.70726	1.93891
gene:Os02g0301800	Os02g0301800	gene:Os02g0301800_2	0.500794	1.41499	0.999983	0.0311949	0.139584	0.100953	0.0693602	0.199876	0.118995
OsIPK1	Os04g0661200	OsIPK1_1	-0.132441	-1.09615	0.999983	13.4309	14.5509	13.4804	12.4757	13.0227	12.4764
gene:Os01g0642000	Os01g0642000	gene:Os01g0642000_1	-0.174519	-1.12859	0.999983	4.70814	5.13882	6.2753	4.47364	5.02034	4.81369
gene:Os02g0582400	Os02g0582400	gene:Os02g0582400_2	0.118244	1.08541	0.999983	30.7078	30.6525	29.4214	31.1856	35.6857	32.0288
Pox	Os12g0112000	Pox_1	0.134668	1.09784	0.999983	18.6278	20.2475	18.1834	21.7034	21.9577	19.2302
gene:Os10g0511800	Os10g0511800	gene:Os10g0511800_1	0.593762	1.50918	0.999983	0.158238	0.24844	0.341395	0.156371	0.467948	0.503012
gene:Os01g0547000	Os01g0547000	gene:Os01g0547000_1	0.142867	1.1041	0.999983	3.7681	3.38559	3.71165	3.00093	4.0714	4.9883
gene:Os06g0232700	Os06g0232700	gene:Os06g0232700_1	-0.71918	-1.64625	0.999983	0.0590249	0.083404	0.0477542	0.0437463	0	0.0703611
OsFbox010	Os01g0379400	OsFbox010_1	0.312684	1.24202	0.999983	1.31586	1.3773	1.19416	1.54802	1.05004	2.25079
gene:Os04g0290000	Os04g0290000	gene:Os04g0290000_1	-0.125007	-1.09051	0.999983	20.016	17.7176	19.7306	17.222	17.5478	18.0186
gene:Os08g0171800	Os08g0171800	gene:Os08g0171800_1	-0.530295	-1.44422	0.999983	0.303255	0.263697	0.25164	0.092208	0.114974	0.355935
gene:Os06g0245700	Os06g0245700	gene:Os06g0245700_1	0.120906	1.08742	0.999983	10.1393	13.6979	11.103	11.0584	12.909	14.1698
OsFbox601	Os11g0532600	OsFbox601_1	0.170006	1.12506	0.999983	4.63403	4.89627	4.16574	5.17755	5.26757	5.05623
gene:Os01g0184000	Os01g0184000	gene:Os01g0184000_2	0.269683	1.20554	0.999983	2.0683	1.17281	2.01453	2.61936	1.64293	2.08732
OsHAK25	Os02g0730300	OsHAK25_1	0.123441	1.08933	0.999983	12.4001	13.9301	13.1714	10.7983	15.2089	17.2395
gene:Os08g0548200	Os08g0548200	gene:Os08g0548200_2	0.120782	1.08732	0.999983	33.6529	30.7339	29.8883	37.0705	37.0704	28.6194
gene:Os01g0589100	Os01g0589100	gene:Os01g0589100_1	0.133199	1.09672	0.999983	36.1003	31.4244	42.6046	42.3834	39.318	39.4696
rml1	Os04g0486400	rml1_1	-0.162304	-1.11907	0.999983	5.0993	6.49702	5.63931	4.98475	4.9362	5.54514
OsFbox552_1	Os10g0396400	OsFbox552_1_1	0.144867	1.10563	0.999983	7.07208	6.64847	6.27714	5.18098	8.24909	8.79089
gene:Os12g0222650	Os12g0222650	gene:Os12g0222650_1	-0.440497	-1.35707	0.999983	1.93343	1.23851	1.33482	1.29922	1.14352	0.885029
gene:Os02g0750701	Os02g0750701	gene:Os02g0750701_1	0.416544	1.33473	0.999983	1.06611	0.753226	0.766703	1.40471	1.13849	0.931971
gene:Os12g0528400	Os12g0528400	gene:Os12g0528400_1	-0.116894	-1.0844	0.999983	10.0008	11.4165	10.0336	9.27912	10.441	9.39629
gene:Os03g0274000	Os03g0274000	gene:Os03g0274000_2	-0.164712	-1.12094	0.999983	50.3983	37.4688	36.4999	55.7552	29.7254	25.4071
gene:Os12g0267064	Os12g0267064	gene:Os12g0267064_1	-0.196603	-1.146	0.999983	3.59901	4.62707	3.4917	3.22102	3.72621	3.34584
gene:Os06g0301500	Os06g0301500	gene:Os06g0301500_1	-0.111077	-1.08003	0.999983	79.8552	78.9865	78.6432	72.507	70.8915	77.184
OsAHL1_1	Os08g0118000	OsAHL1_1_1	-0.114246	-1.08241	0.999983	35.5096	39.7064	41.0344	36.0832	33.5915	38.1032
OsPHL3	Os09g0299000	OsPHL3_2	-0.11326	-1.08167	0.999983	35.9095	34.6248	37.3022	32.5705	32.8709	34.5217
gene:Os08g0177700	Os08g0177700	gene:Os08g0177700_1	0.111955	1.08069	0.999983	92.5244	90.9134	91.0231	104.809	99.0032	93.7119
OsCBSX5	Os04g0136700	OsCBSX5_1	-0.128457	-1.09312	0.999983	38.4426	42.5351	36.0017	39.8231	40.8853	26.4487
gene:Os04g0677500	Os04g0677500	gene:Os04g0677500_1	0.115823	1.08359	0.999983	148.574	150.823	150.146	163.117	167.837	157.757
gene:Os01g0700500	Os01g0700500	gene:Os01g0700500_1	-0.11763	-1.08495	0.999983	34.7473	38.8471	37.9469	34.1956	30.1748	38.8188
gene:Os11g0107500	Os11g0107500	gene:Os11g0107500_1	-0.111558	-1.08039	0.999983	66.3433	69.1811	61.4233	67.2276	58.7453	56.7614
gene:Os04g0165300	Os04g0165300	gene:Os04g0165300_1	0.154761	1.11324	0.999983	8.83234	10.1451	8.10979	12.6934	8.27452	9.23663
gene:Os12g0105700	Os12g0105700	gene:Os12g0105700_1	0.135173	1.09822	0.999983	12.1298	12.8675	14.3856	13.5695	15.0082	14.7941
gene:Os03g0218300	Os03g0218300	gene:Os03g0218300_1	0.320357	1.24864	0.999983	1.10605	1.49973	1.55469	0.61274	1.78409	2.8447
gene:Os02g0461900	Os02g0461900	gene:Os02g0461900_1	-0.11508	-1.08304	0.999983	50.0565	45.9062	45.732	44.406	43.2721	43.5704
gene:Os07g0109400	Os07g0109400	gene:Os07g0109400_1	0.145313	1.10597	0.999983	4.82073	3.08303	4.07436	3.84604	4.22885	5.23836
gene:Os07g0501800	Os07g0501800	gene:Os07g0501800_1	0.141103	1.10275	0.999983	8.59846	6.06504	6.61236	6.90295	7.54948	9.10951
gene:Os06g0722100	Os06g0722100	gene:Os06g0722100_1	-0.641453	-1.5599	0.999983	0.275805	0	0.233766	0.0778716	0.0970976	0.150297
gene:Os01g0962500	Os01g0962500	gene:Os01g0962500_1	0.345189	1.27032	0.999983	1.93139	0.49913	1.16158	1.77348	0.808719	2.00486
gene:Os07g0521500	Os07g0521500	gene:Os07g0521500_1	0.912396	1.88217	0.999983	0	0.0413246	0	0.0108376	0.0216214	0.0522933
gene:Os03g0708800	Os03g0708800	gene:Os03g0708800_1	-0.846217	-1.79778	0.999983	0	0.111285	0.807093	0.466962	0.0388168	0
gene:Os06g0196550	Os06g0196550	gene:Os06g0196550_1	0.194774	1.14454	0.999983	5.23454	2.98909	4.46938	3.95447	4.54232	6.10977
gene:Os03g0660050	Os03g0660050	gene:Os03g0660050_1	-0.43922	-1.35587	0.999983	0.731788	1.16661	1.15375	0.667526	0.554889	1.01996
gene:Os02g0265400	Os02g0265400	gene:Os02g0265400_2	0.198444	1.14746	0.999983	27.2661	11.7781	25.402	30.9067	28.3506	14.9478
gene:Os01g0335700	Os01g0335700	gene:Os01g0335700_1	-0.139617	-1.10161	0.999983	5.81005	5.69586	5.63673	4.96694	5.61685	5.03055
gene:Os12g0566200	Os12g0566200	gene:Os12g0566200_1	-0.132828	-1.09644	0.999983	15.3075	15.5043	12.0477	13.6747	13.1337	12.4258
gene:Os05g0180600	Os05g0180600	gene:Os05g0180600_1	0.135519	1.09849	0.999983	7.23077	8.78635	7.87264	7.7769	8.8516	9.71798
gene:Os12g0607000	Os12g0607000	gene:Os12g0607000_1	-0.328394	-1.25561	0.999983	1.4771	1.22882	0.786352	0.454962	1.05894	1.28057
gene:Os01g0662700	Os01g0662700	gene:Os01g0662700_1	-0.270089	-1.20588	0.999983	2.27511	2.1653	1.6952	1.66881	1.87275	1.58809
gene:Os03g0149700	Os03g0149700	gene:Os03g0149700_1	-0.285231	-1.21861	0.999983	2.51792	2.05915	2.11921	2.05072	1.66377	1.7943
gene:Os02g0782200	Os02g0782200	gene:Os02g0782200_1	0.150191	1.10972	0.999983	4.43284	5.22293	5.21526	4.71138	5.53136	6.32188
OsOFP19_2	Os12g0158300	OsOFP19_2_1	0.298608	1.22996	0.999983	1.44948	1.01231	1.56361	1.58056	1.6998	1.64445
gene:Os12g0640700	Os12g0640700	gene:Os12g0640700_1	-0.119613	-1.08644	0.999983	17.9634	21.2803	20.3977	19.4014	18.4212	17.2459
gene:Os12g0109750	Os12g0109750	gene:Os12g0109750_1	-0.437521	-1.35427	0.999983	0.573543	0.328871	0.3497	0.246424	0.319555	0.356711
gene:Os06g0109400	Os06g0109400	gene:Os06g0109400_1	0.169588	1.12474	0.999983	3.51387	3.09108	2.94045	3.22985	3.47651	4.06554
gene:Os10g0360175	Os10g0360175	gene:Os10g0360175_1	-0.448945	-1.36504	0.999983	0.38971	0.4283	0.420393	0.235346	0.192077	0.47488
gene:Os05g0192200	Os05g0192200	gene:Os05g0192200_1	0.496027	1.41032	0.999983	0.906275	0.664012	1.08626	1.19411	1.09188	1.44044
gene:Os05g0452600	Os05g0452600	gene:Os05g0452600_1	0.146643	1.10699	0.999983	16.8303	16.3101	15.6513	18.1133	20.595	15.4967
gene:Os01g0589500	Os01g0589500	gene:Os01g0589500_2	-0.126241	-1.09145	0.999983	27.1753	37.2419	31.1708	27.4791	28.0338	32.3778
gene:Os04g0659450	Os04g0659450	gene:Os04g0659450_1	-0.53228	-1.44621	0.999983	0.785899	0.626436	0.456495	0.238962	0.715104	0.345909
gene:Os10g0493900	Os10g0493900	gene:Os10g0493900_1	-0.295442	-1.22726	0.999983	2.24476	2.6763	2.57284	2.11429	2.03988	1.97346
gene:Os06g0149133	Os06g0149133	gene:Os06g0149133_1	0.469773	1.38489	0.999983	0.210877	0.827709	0.606614	0.520971	1.03935	0.737373
gene:Os03g0573001	Os03g0573001	gene:Os03g0573001_1	0.389264	1.30972	0.999983	0.62177	0.434566	0.302908	0.634253	0.553593	0.612076
gene:Os02g0798000	Os02g0798000	gene:Os02g0798000_1	-0.231609	-1.17414	0.999983	2.81144	3.34268	3.09169	2.40063	2.50229	2.99348
OsBAT1	Os01g0607200	OsBAT1_1	-0.136343	-1.09912	0.999983	7.87799	8.26015	10.2533	8.6143	8.1202	7.34949
OsTBL41	Os09g0375300	OsTBL41_1	0.256065	1.19422	0.999983	2.9513	1.71646	2.4362	2.66287	2.63095	3.20608
AIM1	Os02g0274100	AIM1_1	0.122213	1.0884	0.999983	53.0562	70.2316	67.2369	57.6197	74.2188	76.4818
gene:Os03g0599600	Os03g0599600	gene:Os03g0599600_1	0.167524	1.12313	0.999983	5.6313	5.55346	5.1967	5.78223	6.39669	6.29329
gene:Os08g0552633	Os08g0552633	gene:Os08g0552633_1	-0.388653	-1.30917	0.999983	1.32068	1.36852	1.51964	1.21809	0.564137	1.42739
gene:Os01g0708100	Os01g0708100	gene:Os01g0708100_1	0.115937	1.08368	0.999983	23.2497	21.7362	22.806	22.2809	25.7855	25.6346
gene:Os09g0533300	Os09g0533300	gene:Os09g0533300_1	-0.113342	-1.08173	0.999983	79.4551	79.8696	73.98	76.0014	70.8632	69.4861
RTBP1	Os02g0817800	RTBP1_2	-0.197299	-1.14655	0.999983	2.25537	1.93146	2.00223	1.71689	1.819	1.87297
PHYB	Os03g0309200	PHYB_1	0.156943	1.11492	0.999983	2.28318	2.53625	2.55123	2.45841	3.29932	2.48951
gene:Os02g0815500	Os02g0815500	gene:Os02g0815500_1	0.117177	1.08461	0.999983	109.422	86.9859	107.853	106.694	110.438	114.341
gene:Os09g0376800	Os09g0376800	gene:Os09g0376800_1	-0.145171	-1.10586	0.999983	13.1765	18.7513	18.8846	10.5206	17.1274	18.5716
gene:Os06g0591600	Os06g0591600	gene:Os06g0591600_1	0.120521	1.08713	0.999983	47.2585	63.4397	59.9757	63.4156	64.3773	58.3231
gene:Os10g0503300	Os10g0503300	gene:Os10g0503300_1	-0.257151	-1.19512	0.999983	16.1152	16.5821	10.9653	17.15	11.242	8.15696
gene:Os07g0449100	Os07g0449100	gene:Os07g0449100_1	-0.135447	-1.09843	0.999983	31.9107	37.1311	39.9019	34.5099	32.8736	32.1031
gene:Os11g0655700	Os11g0655700	gene:Os11g0655700_1	-0.565345	-1.47974	0.999983	0.2566	0.351596	0.100656	0.299676	0.0919789	0.0889839
GLP12-1	Os12g0154700	GLP12-1_1	-0.406671	-1.32562	0.999983	0.615761	1.126	1.64107	1.03802	0.856917	0.656303
OsLTP1.14	Os11g0427800	OsLTP1.14_1	-0.428717	-1.34604	0.999983	0.892944	0.879406	1.44487	1.20328	0.640156	0.541897
gene:Os02g0677800	Os02g0677800	gene:Os02g0677800_1	-0.113135	-1.08158	0.999983	14.6972	14.711	12.7474	12.1217	13.3903	13.6166
OsRad52-2a	Os03g0851500	OsRad52-2a_1	-0.113091	-1.08154	0.999983	46.4014	42.9238	45.5863	44.2739	43.3401	37.4934
gene:Os07g0201500	Os07g0201500	gene:Os07g0201500_1	-0.194617	-1.14442	0.999983	11.2215	11.8746	7.42441	9.49964	10.914	6.27811
gene:Os01g0160700	Os01g0160700	gene:Os01g0160700_1	-0.434394	-1.35134	0.999983	0.201394	0.263497	0.24139	0.221131	0.187494	0.117369
gene:Os04g0598800	Os04g0598800	gene:Os04g0598800_1	0.210771	1.15731	0.999983	1.79261	1.87792	2.33384	2.04634	2.54395	2.35795
OsAPRL3	Os02g0754900	OsAPRL3_1	-0.120282	-1.08695	0.999983	36.6045	39.8206	38.6715	37.9149	34.1379	34.1872
gene:Os01g0552000	Os01g0552000	gene:Os01g0552000_1	0.287512	1.22053	0.999983	0.819424	1.34779	1.3189	0.719781	1.65395	1.91019
gene:Os03g0243800	Os03g0243800	gene:Os03g0243800_1	0.196777	1.14613	0.999983	4.45119	4.32925	4.67694	4.76998	4.8721	5.78845
OsANN3	Os05g0382600	OsANN3_1	-0.127462	-1.09237	0.999983	98.8949	64.2654	93.4688	80.1538	68.1183	87.8839
OsWD40-194	Os12g0165000	OsWD40-194_2	-0.169132	-1.12438	0.999983	14.3683	13.2015	11.2485	16.3428	11.0209	7.13615
OsGLR4.9	Os06g0190800	OsGLR4.9_1	0.191437	1.1419	0.999983	3.25075	2.52187	3.16782	4.04923	3.85067	2.33156
gene:Os01g0833600	Os01g0833600	gene:Os01g0833600_1	0.875526	1.83468	0.999983	0	0.0830471	0.0475499	0.0871182	0.0869018	0.0840721
gene:Os05g0494800	Os05g0494800	gene:Os05g0494800_1	0.224816	1.16863	0.999983	8.40588	6.05533	6.16368	6.78651	7.04043	10.374
gene:Os08g0299300	Os08g0299300	gene:Os08g0299300_1	0.406346	1.32533	0.999983	1.35257	0.616522	0.847197	1.25037	0.946202	1.53952
gene:Os05g0494900	Os05g0494900	gene:Os05g0494900_2	-0.13304	-1.0966	0.999983	19.6699	20.4715	15.7499	17.0331	16.5577	17.5978
OsETOL3	Os11g0585900	OsETOL3_1	-0.116432	-1.08405	0.999983	14.9362	19.1314	17.7093	14.3234	16.4887	17.1359
gene:Os02g0520750	Os02g0520750	gene:Os02g0520750_1	-0.113034	-1.0815	0.999983	37.2715	37.8548	35.7041	35.0963	35.1517	32.5884
OsTLP2	Os08g0103300	OsTLP2_1	-0.11635	-1.08399	0.999983	13.0501	16.7025	14.8854	13.2444	13.4503	14.6297
gene:Os09g0246700	Os09g0246700	gene:Os09g0246700_1	-0.268367	-1.20444	0.999983	2.06074	2.37015	2.45564	1.79963	1.96051	1.96522
gene:Os05g0357100	Os05g0357100	gene:Os05g0357100_1	0.174703	1.12873	0.999983	3.25844	2.85027	3.04633	3.32732	3.53319	3.49212
OsRZ2	Os07g0187300	OsRZ2_2	0.115905	1.08365	0.999983	30.2922	33.6946	33.582	29.9348	37.7145	38.5331
gene:Os02g0681200	Os02g0681200	gene:Os02g0681200_1	-0.14089	-1.10258	0.999983	22.5258	34.1961	26.8119	26.929	27.6493	21.323
gene:Os02g0550850	Os02g0550850	gene:Os02g0550850_1	-0.294747	-1.22667	0.999983	1.69802	1.79952	3.45991	2.21401	1.27861	2.20406
gene:Os06g0477600	Os06g0477600	gene:Os06g0477600_1	-0.222999	-1.16716	0.999983	3.07645	3.34809	1.99945	2.36036	2.8254	2.05916
OsABCB27	Os04g0413000	OsABCB27_1	0.42719	1.34461	0.999983	0.304508	0.236232	0.425096	0.283214	0.476736	0.52954
gene:Os11g0149300	Os11g0149300	gene:Os11g0149300_1	0.410539	1.32918	0.999983	0.925106	0.922731	1.58497	1.39817	1.07284	2.07582
OsbHLH034	Os02g0726700	OsbHLH034_1	0.316553	1.24535	0.999983	1.02149	0.690856	1.10192	0.88002	1.21348	1.39876
gene:Os03g0214400	Os03g0214400	gene:Os03g0214400_1	-0.11154	-1.08038	0.999983	26.1863	28.1439	25.5472	23.9611	24.2171	26.0317
gene:Os11g0133300	Os11g0133300	gene:Os11g0133300_1	0.17046	1.12542	0.999983	3.14119	3.49599	2.97861	3.34194	3.7082	3.82903
gene:Os01g0333001	Os01g0333001	gene:Os01g0333001_1	0.220763	1.16535	0.999983	4.84728	4.31079	4.79014	4.28763	3.97625	8.08146
gene:Os06g0639100	Os06g0639100	gene:Os06g0639100_2	-0.125804	-1.09112	0.999983	26.1652	33.1317	27.0539	19.464	28.5421	31.4873
gene:Os06g0128400	Os06g0128400	gene:Os06g0128400_1	0.318042	1.24664	0.999983	1.87082	1.24926	1.30283	1.09988	1.93752	2.50677
gene:Os06g0612300	Os06g0612300	gene:Os06g0612300_1	-0.660492	-1.58062	0.999983	0.087641	0.115583	0.0378166	0.0519641	0.0345567	0.0668628
gene:Os08g0399600	Os08g0399600	gene:Os08g0399600_1	-0.592568	-1.50793	0.999983	3.06112	2.82095	0.789641	3.55108	0	0.824998
gene:Os06g0649700	Os06g0649700	gene:Os06g0649700_1	-0.160661	-1.1178	0.999983	3.62814	3.7063	3.76132	3.00329	3.11195	3.83067
OsWD40-138	Os07g0224900	OsWD40-138_2	-0.245791	-1.18574	0.999983	3.16761	2.85962	3.15599	3.45629	2.58036	1.72016
gene:Os02g0208200	Os02g0208200	gene:Os02g0208200_1	0.113276	1.08168	0.999983	9.68452	9.23816	8.97634	10.0348	10.1767	10.0695
ERF109	Os09g0309700	ERF109_1	-0.156098	-1.11427	0.999983	5.37742	6.34731	4.80489	5.34598	5.20497	4.3404
OsUMAMIT3	Os01g0207900	OsUMAMIT3_1	0.759463	1.69286	0.999983	0.0297554	0.0840906	0.0320982	0.0882129	0.0879937	0.0851284
gene:Os05g0180700	Os05g0180700	gene:Os05g0180700_1	-0.161072	-1.11812	0.999983	14.1363	15.6561	12.8795	13.0728	12.7578	12.5701
OsRH39	Os01g0184500	OsRH39_1	0.169976	1.12504	0.999983	4.38218	3.35973	3.22624	3.88794	4.27241	4.22481
gene:Os01g0236700	Os01g0236700	gene:Os01g0236700_1	-0.126036	-1.09129	0.999983	16.5665	23.2102	20.5699	14.3565	20.0552	21.1401
OsXAT3	Os03g0567600	OsXAT3_2	-0.23585	-1.1776	0.999983	1.98477	3.68204	2.85034	1.17922	3.12076	2.97269
OsEXO70D1	Os09g0439600	OsEXO70D1_1	-0.128413	-1.09309	0.999983	9.48227	10.3633	10.9179	9.2301	9.66893	9.31347
gene:Os08g0200400	Os08g0200400	gene:Os08g0200400_1	0.137469	1.09997	0.999983	5.26037	7.09085	6.89724	6.11734	7.50592	7.63567
gene:Os03g0301900	Os03g0301900	gene:Os03g0301900_1	-0.523691	-1.43763	0.999983	0.590832	0.458356	0.262439	0.412136	0.376853	0.132575
gene:Os05g0116350	Os05g0116350	gene:Os05g0116350_1	0.354628	1.27866	0.999983	0.94076	0.727963	1.08732	1.29488	1.15919	1.05736
OsbHLH037	Os01g0218100	OsbHLH037_1	-0.128238	-1.09296	0.999983	48.4642	67.6681	63.4031	59.512	62.2496	42.8459
OsNIN1	Os03g0314800	OsNIN1_1	0.133443	1.09691	0.999983	6.44581	7.72042	7.01785	8.06933	7.69546	7.57324
gene:Os09g0272300	Os09g0272300	gene:Os09g0272300_1	-0.13258	-1.09625	0.999983	13.0979	10.1621	10.2904	9.90543	9.73389	11.0693
gene:Os07g0653800	Os07g0653800	gene:Os07g0653800_1	0.416736	1.3349	0.999983	0.18873	0.230078	0.227541	0.383977	0.196983	0.285853
AP2/EREBP#153	Os09g0423800	AP2/EREBP#153_1	0.170409	1.12538	0.999983	4.93974	7.12413	5.68234	6.5446	7.13162	6.37829
gene:Os03g0108200	Os03g0108200	gene:Os03g0108200_1	0.300315	1.23141	0.999983	0.762093	1.14865	1.15094	1.07586	1.43807	1.26665
CK2alpha3	Os03g0207300	CK2alpha3_1	0.598432	1.51407	0.999983	1.87843	1.76952	0.24316	4.45504	1.37022	0
gene:Os09g0490750	Os09g0490750	gene:Os09g0490750_1	0.872449	1.83077	0.999983	0	0.236877	0	0.220879	0.22033	0
DEP1	Os09g0441900	DEP1_2	0.521081	1.43503	0.999983	0.157513	0.14838	0.291282	0.133418	0.421439	0.300423
gene:Os06g0690400	Os06g0690400	gene:Os06g0690400_1	0.300222	1.23133	0.999983	4.4494	4.92037	6.05182	7.93353	5.91152	5.16558
gene:Os03g0698500	Os03g0698500	gene:Os03g0698500_1	-0.177205	-1.13069	0.999983	2.03068	2.40484	2.02366	1.64359	2.08751	2.01032
gene:Os09g0473350	Os09g0473350	gene:Os09g0473350_1	0.327752	1.25506	0.999983	1.20164	2.53835	2.51394	1.65525	2.87154	3.36837
gene:Os05g0227800	Os05g0227800	gene:Os05g0227800_1	0.288399	1.22128	0.999983	1.30894	1.21249	1.08253	1.27193	1.63435	1.51872
gene:Os03g0288500	Os03g0288500	gene:Os03g0288500_1	0.205124	1.15279	0.999983	1.43997	1.34605	1.55335	1.63095	1.72517	1.64787
gene:Os03g0337200	Os03g0337200	gene:Os03g0337200_3	0.24961	1.18889	0.999983	1.17494	1.12066	1.55263	1.32073	1.56356	1.68072
gene:Os02g0234500	Os02g0234500	gene:Os02g0234500_2	0.842093	1.79265	0.999983	0	0.162473	0	0.154943	0.139102	0
gene:Os06g0134700	Os06g0134700	gene:Os06g0134700_1	0.275243	1.2102	0.999983	1.59512	0.925729	0.983262	1.30889	1.24948	1.69774
gene:Os04g0194800	Os04g0194800	gene:Os04g0194800_1	0.166591	1.1224	0.999983	5.4931	6.03338	4.99264	6.12126	6.63601	5.90722
gene:Os01g0773500	Os01g0773500	gene:Os01g0773500_1	0.492501	1.40688	0.999983	0.327807	0.308801	0.353617	0.364431	0.4847	0.54707
gene:Os06g0599200	Os06g0599200	gene:Os06g0599200_1	-0.176069	-1.1298	0.999983	4.3178	5.62889	4.74606	4.12529	5.16397	3.76638
NAC94	Os05g0415400	NAC94_1	-0.796016	-1.7363	0.999983	0.0514038	0.0726352	0.0554511	0.0253986	0.0253355	0.0490211
gene:Os07g0645400	Os07g0645400	gene:Os07g0645400_1	0.11704	1.08451	0.999983	60.7514	59.6361	65.9063	57.4101	71.1068	74.5137
gene:Os05g0110600	Os05g0110600	gene:Os05g0110600_1	0.113338	1.08173	0.999983	62.0896	55.0667	62.6665	67.6856	64.2937	63.1098
gene:Os02g0137200	Os02g0137200	gene:Os02g0137200_1	0.396245	1.31608	0.999983	3.58364	1.53448	1.40574	5.4086	1.73416	1.42915
gene:Os05g0319875	Os05g0319875	gene:Os05g0319875_1	-0.543346	-1.45735	0.999983	0.115117	0.139426	0.195141	0.0812561	0.162108	0.0627319
gene:Os09g0389201	Os09g0389201	gene:Os09g0389201_1	-0.265715	-1.20223	0.999983	0.983921	1.19765	1.00176	0.950461	0.871816	0.843427
OsRpn3	Os08g0550100	OsRpn3_1	0.166855	1.12261	0.999983	28.3119	25.6793	26.4139	36.9572	27.2483	26.2698
gene:Os01g0860450	Os01g0860450	gene:Os01g0860450_1	0.312572	1.24192	0.999983	0.572631	0.340692	0.346788	0.625439	0.50505	0.440702
gene:Os09g0271100	Os09g0271100	gene:Os09g0271100_1	0.669882	1.59094	0.999983	0.093819	0.147299	0.0337353	0.15452	0.21579	0.0894701
gene:Os10g0465175	Os10g0465175	gene:Os10g0465175_1	-0.387974	-1.30855	0.999983	1.72211	1.86806	0.956995	1.39237	0.874499	1.24415
OsFbox536	Os10g0145100	OsFbox536_1	0.264091	1.20088	0.999983	1.4358	1.4859	1.4834	1.75858	1.6346	1.90922
gene:Os02g0753900	Os02g0753900	gene:Os02g0753900_1	0.232755	1.17508	0.999983	3.65633	5.27883	4.5873	5.93034	5.44549	4.58597
OsFdC1	Os03g0659200	OsFdC1_1	-0.352229	-1.27653	0.999983	1.42534	2.07508	1.81712	0.810967	1.06441	2.30664
gene:Os08g0217050	Os08g0217050	gene:Os08g0217050_1	0.514303	1.4283	0.999983	0.197817	0.108703	0.106696	0.195483	0.276246	0.125765
gene:Os09g0513200	Os09g0513200	gene:Os09g0513200_1	0.122501	1.08862	0.999983	31.3032	43.6006	38.902	43.0233	45.0575	36.1273
gene:Os01g0862400	Os01g0862400	gene:Os01g0862400_1	0.286985	1.22009	0.999983	1.79177	1.76346	1.61551	2.45773	1.87167	2.01475
gene:Os04g0459200	Os04g0459200	gene:Os04g0459200_1	-0.125408	-1.09082	0.999983	55.9506	49.9157	51.8684	44.0595	39.3061	61.9257
Ubi1	Os06g0681400	Ubi1_1	-0.117399	-1.08478	0.999983	943.603	1050.6	900.043	935.004	893.433	845.563
PAO3	Os04g0623300	PAO3_3	-0.170215	-1.12523	0.999983	2.93934	3.53908	3.03428	1.96209	3.30999	3.22077
gene:Os05g0567850	Os05g0567850	gene:Os05g0567850_1	-0.585705	-1.50077	0.999983	0.169709	0.142106	0.101706	0.018634	0.148702	0.107895
gene:Os04g0475300	Os04g0475300	gene:Os04g0475300_1	-0.218362	-1.16341	0.999983	2.46966	2.2519	1.981	1.70523	2.15355	1.93246
gene:Os06g0323100	Os06g0323100	gene:Os06g0323100_1	0.875425	1.83455	0.999983	0	0.0249976	0.0572509	0.052446	0.0261578	0.0759182
OsFIGNL1	Os12g0443800	OsFIGNL1_2	0.23066	1.17337	0.999983	1.26555	1.48414	1.17017	1.50584	1.40027	1.72413
OsHXK6	Os01g0742500	OsHXK6_1	0.116703	1.08425	0.999983	30.6889	26.8381	26.0235	27.1618	29.4503	34.3416
gene:Os09g0322500	Os09g0322500	gene:Os09g0322500_1	-0.289949	-1.2226	0.999983	1.08655	0.912569	1.14386	1.03492	0.85169	0.686631
OsCCT10	Os03g0139500	OsCCT10_1	-0.85316	-1.80645	0.999983	0.0959825	0.0678131	0.0517699	0	0	0.114417
gene:Os05g0179050	Os05g0179050	gene:Os05g0179050_1	0.54866	1.46273	0.999983	0.369946	0.285134	0.471633	1.22968	0.0994561	0.320725
gene:Os02g0453100	Os02g0453100	gene:Os02g0453100_1	0.492588	1.40697	0.999983	0.457227	0.344574	0.295936	0.406648	0.540851	0.610446
gene:Os09g0496250	Os09g0496250	gene:Os09g0496250_1	0.875433	1.83456	0.999983	0.127177	0	0.0685951	0.125676	0.0626819	0.181923
gene:Os07g0110400	Os07g0110400	gene:Os07g0110400_1	0.161313	1.1183	0.999983	3.11242	3.91634	3.1393	2.94245	4.06489	4.41472
Os1bglu2	Os01g0813700	Os1bglu2_1	-0.660678	-1.58083	0.999983	0.13743	0.0554835	0.0847143	0.0582034	0.0774116	0.0374455
gene:Os01g0844000	Os01g0844000	gene:Os01g0844000_1	-0.213444	-1.15945	0.999983	11.1467	10.5004	10.4103	8.64947	9.5129	9.55985
gene:Os02g0589500	Os02g0589500	gene:Os02g0589500_1	-0.306756	-1.23692	0.999983	1.68403	2.28285	1.6837	1.82651	1.29563	1.48846
gene:Os05g0186000	Os05g0186000	gene:Os05g0186000_2	-0.193998	-1.14393	0.999983	9.48008	9.0862	9.09683	8.38782	7.60635	8.25222
gene:Os03g0193075	Os03g0193075	gene:Os03g0193075_1	-0.145791	-1.10634	0.999983	15.9081	17.0156	16.221	16.0829	15.3198	13.2034
gene:Os07g0190900	Os07g0190900	gene:Os07g0190900_1	0.158572	1.11618	0.999983	3.73416	4.16667	3.52279	4.20753	4.3329	4.2838
gene:Os12g0409900	Os12g0409900	gene:Os12g0409900_1	1.85301	3.61254	0.999983	0	0	0	0.060271	0	0
gene:Os12g0417000	Os12g0417000	gene:Os12g0417000_1	1.85301	3.61254	0.999983	0	0	0	0.0185525	0	0
gene:Os12g0430750	Os12g0430750	gene:Os12g0430750_1	1.85301	3.61254	0.999983	0	0	0	0.0144763	0	0
OsRALF-40	Os12g0571500	OsRALF-40_1	1.85301	3.61254	0.999983	0	0	0	0.0536059	0	0
gene:Os12g0285700	Os12g0285700	gene:Os12g0285700_1	1.85301	3.61254	0.999983	0	0	0	0.0341374	0	0
gene:Os12g0276300	Os12g0276300	gene:Os12g0276300_1	1.85301	3.61254	0.999983	0	0	0	0.0365653	0	0
pro13a.5	Os12g0269600	pro13a.5_1	1.85301	3.61254	0.999983	0	0	0	0.0542054	0	0
gene:Os11g0693750	Os11g0693750	gene:Os11g0693750_1	1.85301	3.61254	0.999983	0	0	0	0.0141327	0	0
OsCAD4	Os11g0622800	OsCAD4_1	1.85301	3.61254	0.999983	0	0	0	0.0318616	0	0
gene:Os11g0577300	Os11g0577300	gene:Os11g0577300_1	1.85301	3.61254	0.999983	0	0	0	0.0720436	0	0
gene:Os11g0544000	Os11g0544000	gene:Os11g0544000_1	1.85301	3.61254	0.999983	0	0	0	0.0210761	0	0
gene:Os11g0529150	Os11g0529150	gene:Os11g0529150_1	1.85301	3.61254	0.999983	0	0	0	0.036214	0	0
gene:Os11g0514700	Os11g0514700	gene:Os11g0514700_1	1.85301	3.61254	0.999983	0	0	0	0.0452434	0	0
gene:Os11g0507833	Os11g0507833	gene:Os11g0507833_1	1.85301	3.61254	0.999983	0	0	0	0.234018	0	0
gene:Os11g0434400	Os11g0434400	gene:Os11g0434400_1	1.85301	3.61254	0.999983	0	0	0	0.0277	0	0
gene:Os11g0306100	Os11g0306100	gene:Os11g0306100_1	1.85301	3.61254	0.999983	0	0	0	0.018841	0	0
gene:Os11g0256600	Os11g0256600	gene:Os11g0256600_1	1.85301	3.61254	0.999983	0	0	0	0.0291517	0	0
gene:Os11g0229700	Os11g0229700	gene:Os11g0229700_1	1.85301	3.61254	0.999983	0	0	0	0.0286351	0	0
gene:Os11g0193800	Os11g0193800	gene:Os11g0193800_1	1.85301	3.61254	0.999983	0	0	0	0.0342753	0	0
gene:Os11g0144950	Os11g0144950	gene:Os11g0144950_1	1.85301	3.61254	0.999983	0	0	0	0.0489647	0	0
gene:Os11g0109666	Os11g0109666	gene:Os11g0109666_1	1.85301	3.61254	0.999983	0	0	0	0.030216	0	0
OsEnS-140	Os10g0561000	OsEnS-140_1	1.85301	3.61254	0.999983	0	0	0	0.0311594	0	0
WDA1	Os10g0471100	WDA1_2	1.85301	3.61254	0.999983	0	0	0	0.0433366	0	0
gene:Os10g0410650	Os10g0410650	gene:Os10g0410650_1	1.85301	3.61254	0.999983	0	0	0	0.0634253	0	0
gene:Os10g0399901	Os10g0399901	gene:Os10g0399901_1	1.85301	3.61254	0.999983	0	0	0	0.00810039	0	0
gene:Os10g0382100	Os10g0382100	gene:Os10g0382100_1	1.85301	3.61254	0.999983	0	0	0	0.0431712	0	0
gene:Os10g0346450	Os10g0346450	gene:Os10g0346450_1	1.85301	3.61254	0.999983	0	0	0	0.0367633	0	0
gene:Os10g0343951	Os10g0343951	gene:Os10g0343951_1	1.85301	3.61254	0.999983	0	0	0	0.0642662	0	0
gene:Os10g0197300	Os10g0197300	gene:Os10g0197300_1	1.85301	3.61254	0.999983	0	0	0	0.00778448	0	0
gene:Os10g0187701	Os10g0187701	gene:Os10g0187701_1	1.85301	3.61254	0.999983	0	0	0	0.0276549	0	0
gene:Os10g0166300	Os10g0166300	gene:Os10g0166300_1	1.85301	3.61254	0.999983	0	0	0	0.0411304	0	0
gene:Os10g0142301	Os10g0142301	gene:Os10g0142301_1	1.85301	3.61254	0.999983	0	0	0	0.0749063	0	0
gene:Os09g0540150	Os09g0540150	gene:Os09g0540150_1	1.85301	3.61254	0.999983	0	0	0	0.0829647	0	0
gene:Os09g0532200	Os09g0532200	gene:Os09g0532200_1	1.85301	3.61254	0.999983	0	0	0	0.0496816	0	0
gene:Os09g0528050	Os09g0528050	gene:Os09g0528050_1	1.85301	3.61254	0.999983	0	0	0	0.0124295	0	0
OsABCG23	Os09g0472200	OsABCG23_1	1.85301	3.61254	0.999983	0	0	0	0.0157752	0	0
gene:Os09g0445550	Os09g0445550	gene:Os09g0445550_1	1.85301	3.61254	0.999983	0	0	0	0.0561797	0	0
OsSTA224	Os09g0359700	OsSTA224_1	1.85301	3.61254	0.999983	0	0	0	0.0518846	0	0
gene:Os09g0321000	Os09g0321000	gene:Os09g0321000_1	1.85301	3.61254	0.999983	0	0	0	0.038516	0	0
gene:Os09g0276000	Os09g0276000	gene:Os09g0276000_1	1.85301	3.61254	0.999983	0	0	0	0.0230991	0	0
gene:Os09g0240850	Os09g0240850	gene:Os09g0240850_1	1.85301	3.61254	0.999983	0	0	0	0.0073162	0	0
gene:Os09g0120100	Os09g0120100	gene:Os09g0120100_1	1.85301	3.61254	0.999983	0	0	0	0.0243768	0	0
OsEXPA32	Os08g0561900	OsEXPA32_1	1.85301	3.61254	0.999983	0	0	0	0.0312167	0	0
gene:Os08g0555650	Os08g0555650	gene:Os08g0555650_1	1.85301	3.61254	0.999983	0	0	0	0.082561	0	0
OsEXO70I1	Os08g0519900	OsEXO70I1_1	1.85301	3.61254	0.999983	0	0	0	0.043007	0	0
gene:Os08g0496700	Os08g0496700	gene:Os08g0496700_1	1.85301	3.61254	0.999983	0	0	0	0.0382123	0	0
PEG1	Os01g0180900	PEG1_1	1.85301	3.61254	0.999983	0	0	0	0.0228041	0	0
gene:Os08g0469400	Os08g0469400	gene:Os08g0469400_1	1.85301	3.61254	0.999983	0	0	0	0.0499743	0	0
OsSTRL14	Os08g0442200	OsSTRL14_2	1.85301	3.61254	0.999983	0	0	0	0.0394565	0	0
gene:Os08g0410900	Os08g0410900	gene:Os08g0410900_1	1.85301	3.61254	0.999983	0	0	0	0.0208687	0	0
gene:Os08g0401200	Os08g0401200	gene:Os08g0401200_1	1.85301	3.61254	0.999983	0	0	0	0.154239	0	0
gene:Os01g0220150	Os01g0220150	gene:Os01g0220150_1	1.85301	3.61254	0.999983	0	0	0	0.0226368	0	0
gene:Os08g0353700	Os08g0353700	gene:Os08g0353700_1	1.85301	3.61254	0.999983	0	0	0	0.0513352	0	0
gene:Os08g0298500	Os08g0298500	gene:Os08g0298500_1	1.85301	3.61254	0.999983	0	0	0	0.0559943	0	0
gene:Os08g0238700	Os08g0238700	gene:Os08g0238700_1	1.85301	3.61254	0.999983	0	0	0	0.0278364	0	0
gene:Os01g0230700	Os01g0230700	gene:Os01g0230700_1	1.85301	3.61254	0.999983	0	0	0	0.00803518	0	0
gene:Os08g0199400	Os08g0199400	gene:Os08g0199400_1	1.85301	3.61254	0.999983	0	0	0	0.021696	0	0
gene:Os08g0161750	Os08g0161750	gene:Os08g0161750_1	1.85301	3.61254	0.999983	0	0	0	0.0444143	0	0
gene:Os08g0136700	Os08g0136700	gene:Os08g0136700_1	1.85301	3.61254	0.999983	0	0	0	0.0293788	0	0
gene:Os01g0237400	Os01g0237400	gene:Os01g0237400_1	1.85301	3.61254	0.999983	0	0	0	0.0754057	0	0
OsEnS-114	Os07g0675200	OsEnS-114_1	1.85301	3.61254	0.999983	0	0	0	0.0365653	0	0
gene:Os07g0634250	Os07g0634250	gene:Os07g0634250_1	1.85301	3.61254	0.999983	0	0	0	0.0674603	0	0
OsYSL1	Os01g0238700	OsYSL1_1	1.85301	3.61254	0.999983	0	0	0	0.0146072	0	0
gene:Os07g0593100	Os07g0593100	gene:Os07g0593100_1	1.85301	3.61254	0.999983	0	0	0	0.136275	0	0
gene:Os07g0574900	Os07g0574900	gene:Os07g0574900_1	1.85301	3.61254	0.999983	0	0	0	0.0597404	0	0
gene:Os07g0540700	Os07g0540700	gene:Os07g0540700_1	1.85301	3.61254	0.999983	0	0	0	0.0211155	0	0
gene:Os01g0270700	Os01g0270700	gene:Os01g0270700_1	1.85301	3.61254	0.999983	0	0	0	0.0187059	0	0
gene:Os07g0528051	Os07g0528051	gene:Os07g0528051_1	1.85301	3.61254	0.999983	0	0	0	0.163925	0	0
gene:Os07g0494700	Os07g0494700	gene:Os07g0494700_1	1.85301	3.61254	0.999983	0	0	0	0.0328804	0	0
gene:Os07g0445450	Os07g0445450	gene:Os07g0445450_1	1.85301	3.61254	0.999983	0	0	0	0.0198436	0	0
OsAGO15	Os01g0275200	OsAGO15_1	1.85301	3.61254	0.999983	0	0	0	0.0173391	0	0
gene:Os07g0436350	Os07g0436350	gene:Os07g0436350_1	1.85301	3.61254	0.999983	0	0	0	0.0287321	0	0
gene:Os07g0416750	Os07g0416750	gene:Os07g0416750_1	1.85301	3.61254	0.999983	0	0	0	0.0969502	0	0
OsbHLH142	Os01g0293100	OsbHLH142_1	1.85301	3.61254	0.999983	0	0	0	0.0209849	0	0
gene:Os07g0277600	Os07g0277600	gene:Os07g0277600_1	1.85301	3.61254	0.999983	0	0	0	0.0116247	0	0
OsFbox362	Os07g0276000	OsFbox362_1	1.85301	3.61254	0.999983	0	0	0	0.0171204	0	0
prx8	Os01g0293900	prx8_1	1.85301	3.61254	0.999983	0	0	0	0.060811	0	0
gene:Os07g0272900	Os07g0272900	gene:Os07g0272900_1	1.85301	3.61254	0.999983	0	0	0	0.0379559	0	0
gene:Os07g0244100	Os07g0244100	gene:Os07g0244100_1	1.85301	3.61254	0.999983	0	0	0	0.0439541	0	0
Prol-22	Os07g0219400	Prol-22_1	1.85301	3.61254	0.999983	0	0	0	0.0541189	0	0
gene:Os01g0308700	Os01g0308700	gene:Os01g0308700_1	1.85301	3.61254	0.999983	0	0	0	0.0410806	0	0
gene:Os07g0184200	Os07g0184200	gene:Os07g0184200_1	1.85301	3.61254	0.999983	0	0	0	0.0210109	0	0
gene:Os07g0170049	Os07g0170049	gene:Os07g0170049_1	1.85301	3.61254	0.999983	0	0	0	0.0732885	0	0
gene:Os01g0322300	Os01g0322300	gene:Os01g0322300_1	1.85301	3.61254	0.999983	0	0	0	0.0863424	0	0
gene:Os06g0726501	Os06g0726501	gene:Os06g0726501_1	1.85301	3.61254	0.999983	0	0	0	0.0328804	0	0
OsFbox328	Os06g0713400	OsFbox328_1	1.85301	3.61254	0.999983	0	0	0	0.0157387	0	0
gene:Os01g0509800	Os01g0509800	gene:Os01g0509800_1	1.85301	3.61254	0.999983	0	0	0	0.0950492	0	0
gene:Os06g0706700	Os06g0706700	gene:Os06g0706700_1	1.85301	3.61254	0.999983	0	0	0	0.0966739	0	0
gene:Os06g0686900	Os06g0686900	gene:Os06g0686900_1	1.85301	3.61254	0.999983	0	0	0	0.0512576	0	0
gene:Os01g0530450	Os01g0530450	gene:Os01g0530450_1	1.85301	3.61254	0.999983	0	0	0	0.102206	0	0
gene:Os06g0678500	Os06g0678500	gene:Os06g0678500_1	1.85301	3.61254	0.999983	0	0	0	0.0904868	0	0
gene:Os06g0640599	Os06g0640599	gene:Os06g0640599_1	1.85301	3.61254	0.999983	0	0	0	0.0599515	0	0
gene:Os01g0594500	Os01g0594500	gene:Os01g0594500_1	1.85301	3.61254	0.999983	0	0	0	0.0366442	0	0
gene:Os06g0547500	Os06g0547500	gene:Os06g0547500_1	1.85301	3.61254	0.999983	0	0	0	0.0170259	0	0
gene:Os06g0487660	Os06g0487660	gene:Os06g0487660_1	1.85301	3.61254	0.999983	0	0	0	0.399207	0	0
OsVQ2	Os01g0653300	OsVQ2_1	1.85301	3.61254	0.999983	0	0	0	0.146894	0	0
gene:Os06g0483100	Os06g0483100	gene:Os06g0483100_1	1.85301	3.61254	0.999983	0	0	0	0.0233695	0	0
gene:Os06g0473700	Os06g0473700	gene:Os06g0473700_1	1.85301	3.61254	0.999983	0	0	0	0.0423099	0	0
OsAGP16	Os01g0657000	OsAGP16_1	1.85301	3.61254	0.999983	0	0	0	0.0453644	0	0
gene:Os06g0331500	Os06g0331500	gene:Os06g0331500_1	1.85301	3.61254	0.999983	0	0	0	0.0726607	0	0
gene:Os06g0313440	Os06g0313440	gene:Os06g0313440_1	1.85301	3.61254	0.999983	0	0	0	0.0565543	0	0
gene:Os01g0710800	Os01g0710800	gene:Os01g0710800_2	1.85301	3.61254	0.999983	0	0	0	0.0391379	0	0
gene:Os06g0295432	Os06g0295432	gene:Os06g0295432_1	1.85301	3.61254	0.999983	0	0	0	0.0508734	0	0
gene:Os06g0280900	Os06g0280900	gene:Os06g0280900_2	1.85301	3.61254	0.999983	0	0	0	0.008984	0	0
gene:Os06g0267900	Os06g0267900	gene:Os06g0267900_1	1.85301	3.61254	0.999983	0	0	0	0.00886894	0	0
gene:Os06g0198850	Os06g0198850	gene:Os06g0198850_1	1.85301	3.61254	0.999983	0	0	0	0.213412	0	0
gene:Os06g0147275	Os06g0147275	gene:Os06g0147275_1	1.85301	3.61254	0.999983	0	0	0	0.108065	0	0
gene:Os06g0136650	Os06g0136650	gene:Os06g0136650_1	1.85301	3.61254	0.999983	0	0	0	0.13001	0	0
OsSTA164	Os06g0114900	OsSTA164_1	1.85301	3.61254	0.999983	0	0	0	0.0605938	0	0
gene:Os06g0100550	Os06g0100550	gene:Os06g0100550_1	1.85301	3.61254	0.999983	0	0	0	0.117414	0	0
gene:Os01g0714225	Os01g0714225	gene:Os01g0714225_1	1.85301	3.61254	0.999983	0	0	0	0.0783662	0	0
gene:Os05g0590100	Os05g0590100	gene:Os05g0590100_1	1.85301	3.61254	0.999983	0	0	0	0.0147405	0	0
gene:Os05g0433100	Os05g0433100	gene:Os05g0433100_1	1.85301	3.61254	0.999983	0	0	0	0.0457929	0	0
gene:Os05g0416900	Os05g0416900	gene:Os05g0416900_1	1.85301	3.61254	0.999983	0	0	0	0.0725055	0	0
gene:Os05g0376200	Os05g0376200	gene:Os05g0376200_1	1.85301	3.61254	0.999983	0	0	0	0.0288542	0	0
gene:Os05g0375700	Os05g0375700	gene:Os05g0375700_1	1.85301	3.61254	0.999983	0	0	0	0.0233534	0	0
gene:Os05g0109650	Os05g0109650	gene:Os05g0109650_1	1.85301	3.61254	0.999983	0	0	0	0.0207158	0	0
gene:Os05g0108200	Os05g0108200	gene:Os05g0108200_1	1.85301	3.61254	0.999983	0	0	0	0.0601641	0	0
gene:Os04g0632750	Os04g0632750	gene:Os04g0632750_1	1.85301	3.61254	0.999983	0	0	0	0.0158563	0	0
gene:Os04g0616400	Os04g0616400	gene:Os04g0616400_2	1.85301	3.61254	0.999983	0	0	0	0.0100452	0	0
gene:Os04g0611050	Os04g0611050	gene:Os04g0611050_1	1.85301	3.61254	0.999983	0	0	0	0.0321636	0	0
gene:Os04g0539100	Os04g0539100	gene:Os04g0539100_2	1.85301	3.61254	0.999983	0	0	0	0.037166	0	0
gene:Os01g0742400	Os01g0742400	gene:Os01g0742400_1	1.85301	3.61254	0.999983	0	0	0	0.0117617	0	0
gene:Os04g0513301	Os04g0513301	gene:Os04g0513301_1	1.85301	3.61254	0.999983	0	0	0	0.0389135	0	0
gene:Os04g0370300	Os04g0370300	gene:Os04g0370300_1	1.85301	3.61254	0.999983	0	0	0	0.0154872	0	0
gene:Os04g0282400	Os04g0282400	gene:Os04g0282400_1	1.85301	3.61254	0.999983	0	0	0	0.0398269	0	0
OsBURP05	Os04g0225700	OsBURP05_1	1.85301	3.61254	0.999983	0	0	0	0.0377028	0	0
OsFbox189	Os04g0208400	OsFbox189_1	1.85301	3.61254	0.999983	0	0	0	0.0181749	0	0
OsRLCK131	Os04g0155500	OsRLCK131_1	1.85301	3.61254	0.999983	0	0	0	0.0128581	0	0
gene:Os03g0809150	Os03g0809150	gene:Os03g0809150_1	1.85301	3.61254	0.999983	0	0	0	0.113868	0	0
OsGLP3-8	Os03g0804700	OsGLP3-8_1	1.85301	3.61254	0.999983	0	0	0	0.050048	0	0
gene:Os03g0798000	Os03g0798000	gene:Os03g0798000_1	1.85301	3.61254	0.999983	0	0	0	0.011713	0	0
gene:Os03g0786751	Os03g0786751	gene:Os03g0786751_1	1.85301	3.61254	0.999983	0	0	0	0.0257065	0	0
OsSAP3	Os01g0765900	OsSAP3_1	1.85301	3.61254	0.999983	0	0	0	0.0317721	0	0
OsFbox174	Os03g0775900	OsFbox174_1	1.85301	3.61254	0.999983	0	0	0	0.0241685	0	0
gene:Os03g0762800	Os03g0762800	gene:Os03g0762800_1	1.85301	3.61254	0.999983	0	0	0	0.0650049	0	0
gene:Os03g0697466	Os03g0697466	gene:Os03g0697466_1	1.85301	3.61254	0.999983	0	0	0	0.031624	0	0
gene:Os03g0575950	Os03g0575950	gene:Os03g0575950_1	1.85301	3.61254	0.999983	0	0	0	0.0518846	0	0
gene:Os03g0446200	Os03g0446200	gene:Os03g0446200_1	1.85301	3.61254	0.999983	0	0	0	0.0306527	0	0
gene:Os03g0419700	Os03g0419700	gene:Os03g0419700_1	1.85301	3.61254	0.999983	0	0	0	0.0546418	0	0
gene:Os03g0379700	Os03g0379700	gene:Os03g0379700_1	1.85301	3.61254	0.999983	0	0	0	0.10473	0	0
gene:Os03g0345300	Os03g0345300	gene:Os03g0345300_2	1.85301	3.61254	0.999983	0	0	0	0.0538612	0	0
OsSET16	Os03g0320400	OsSET16_1	1.85301	3.61254	0.999983	0	0	0	0.0149023	0	0
LAX1	Os01g0831000	LAX1_1	1.85301	3.61254	0.999983	0	0	0	0.0314773	0	0
gene:Os03g0248250	Os03g0248250	gene:Os03g0248250_1	1.85301	3.61254	0.999983	0	0	0	0.0508734	0	0
gene:Os03g0127700	Os03g0127700	gene:Os03g0127700_1	1.85301	3.61254	0.999983	0	0	0	0.0113373	0	0
OsEXPB13	Os03g0106700	OsEXPB13_1	1.85301	3.61254	0.999983	0	0	0	0.0493924	0	0
gene:Os02g0772200	Os02g0772200	gene:Os02g0772200_1	1.85301	3.61254	0.999983	0	0	0	0.141386	0	0
gene:Os02g0702351	Os02g0702351	gene:Os02g0702351_1	1.85301	3.61254	0.999983	0	0	0	0.061472	0	0
gene:Os02g0616300	Os02g0616300	gene:Os02g0616300_1	1.85301	3.61254	0.999983	0	0	0	0.0168149	0	0
gene:Os02g0600650	Os02g0600650	gene:Os02g0600650_1	1.85301	3.61254	0.999983	0	0	0	0.0517265	0	0
OsKS5	Os02g0571300	OsKS5_1	1.85301	3.61254	0.999983	0	0	0	0.0117536	0	0
gene:Os02g0553000	Os02g0553000	gene:Os02g0553000_1	1.85301	3.61254	0.999983	0	0	0	0.0197857	0	0
gene:Os02g0547300	Os02g0547300	gene:Os02g0547300_1	1.85301	3.61254	0.999983	0	0	0	0.0807918	0	0
EG1	Os01g0900400	EG1_1	1.85301	3.61254	0.999983	0	0	0	0.0225017	0	0
gene:Os02g0445200	Os02g0445200	gene:Os02g0445200_1	1.85301	3.61254	0.999983	0	0	0	0.0477251	0	0
gene:Os02g0304500	Os02g0304500	gene:Os02g0304500_1	1.85301	3.61254	0.999983	0	0	0	0.0216683	0	0
GLUB4	Os02g0268300	GLUB4_1	1.85301	3.61254	0.999983	0	0	0	0.020792	0	0
HDAC3	Os02g0214900	HDAC3_2	1.85301	3.61254	0.999983	0	0	0	0.036214	0	0
gene:Os02g0181200	Os02g0181200	gene:Os02g0181200_1	1.85301	3.61254	0.999983	0	0	0	0.0863424	0	0
OsSPL4	Os02g0174100	OsSPL4_3	1.85301	3.61254	0.999983	0	0	0	0.071891	0	0
gene:Os02g0167850	Os02g0167850	gene:Os02g0167850_1	1.85301	3.61254	0.999983	0	0	0	0.085044	0	0
gene:Os02g0117750	Os02g0117750	gene:Os02g0117750_1	1.85301	3.61254	0.999983	0	0	0	0.0442406	0	0
gene:Os01g0909600	Os01g0909600	gene:Os01g0909600_1	1.85301	3.61254	0.999983	0	0	0	0.0101261	0	0
gene:Os09g0505300	Os09g0505300	gene:Os09g0505300_1	0.115238	1.08315	0.999983	45.6716	35.7139	39.1505	40.6647	44.4785	45.9144
gene:Os01g0137800	Os01g0137800	gene:Os01g0137800_1	1.853	3.61252	0.999983	0	0	0	0	0.00685326	0
gene:Os01g0137875	Os01g0137875	gene:Os01g0137875_1	1.853	3.61252	0.999983	0	0	0	0	0.0273853	0
OsLEA20	Os01g0159600	OsLEA20_1	1.853	3.61252	0.999983	0	0	0	0	0.0397747	0
gene:Os01g0175733	Os01g0175733	gene:Os01g0175733_1	1.853	3.61252	0.999983	0	0	0	0	0.0171993	0
OsbHLH008	Os01g0235700	OsbHLH008_2	1.853	3.61252	0.999983	0	0	0	0	0.0134052	0
gene:Os01g0240600	Os01g0240600	gene:Os01g0240600_1	1.853	3.61252	0.999983	0	0	0	0	0.011761	0
gene:Os01g0252600	Os01g0252600	gene:Os01g0252600_1	1.853	3.61252	0.999983	0	0	0	0	0.0292805	0
gene:Os01g0274300	Os01g0274300	gene:Os01g0274300_1	1.853	3.61252	0.999983	0	0	0	0	0.0607688	0
gene:Os01g0286550	Os01g0286550	gene:Os01g0286550_1	1.853	3.61252	0.999983	0	0	0	0	0.0779913	0
gene:Os01g0313600	Os01g0313600	gene:Os01g0313600_1	1.853	3.61252	0.999983	0	0	0	0	0.0224309	0
gene:Os01g0383001	Os01g0383001	gene:Os01g0383001_1	1.853	3.61252	0.999983	0	0	0	0	0.0377349	0
gene:Os01g0549100	Os01g0549100	gene:Os01g0549100_1	1.853	3.61252	0.999983	0	0	0	0	0.0466872	0
OsENODL1	Os01g0748150	OsENODL1_1	1.853	3.61252	0.999983	0	0	0	0	0.033348	0
gene:Os01g0766101	Os01g0766101	gene:Os01g0766101_1	1.853	3.61252	0.999983	0	0	0	0	0.0271655	0
gene:Os01g0800950	Os01g0800950	gene:Os01g0800950_1	1.853	3.61252	0.999983	0	0	0	0	0.0210238	0
gene:Os01g0819433	Os01g0819433	gene:Os01g0819433_1	1.853	3.61252	0.999983	0	0	0	0	0.0745556	0
OsWRKY22	Os01g0820400	OsWRKY22_1	1.853	3.61252	0.999983	0	0	0	0	0.0424163	0
RMP6	Os01g0899100	RMP6_1	1.853	3.61252	0.999983	0	0	0	0	0.0956165	0
gene:Os01g0939150	Os01g0939150	gene:Os01g0939150_1	1.853	3.61252	0.999983	0	0	0	0	0.0888405	0
gene:Os02g0106201	Os02g0106201	gene:Os02g0106201_1	1.853	3.61252	0.999983	0	0	0	0	0.0195542	0
gene:Os02g0171700	Os02g0171700	gene:Os02g0171700_1	1.853	3.61252	0.999983	0	0	0	0	0.0723253	0
gene:Os02g0248440	Os02g0248440	gene:Os02g0248440_1	1.853	3.61252	0.999983	0	0	0	0	0.0527231	0
GluB1_2	Os02g0249900	GluB1_2_1	1.853	3.61252	0.999983	0	0	0	0	0.0205141	0
gene:Os02g0270100	Os02g0270100	gene:Os02g0270100_1	1.853	3.61252	0.999983	0	0	0	0	0.0293822	0
gene:Os02g0452000	Os02g0452000	gene:Os02g0452000_1	1.853	3.61252	0.999983	0	0	0	0	0.0143001	0
gene:Os02g0482200	Os02g0482200	gene:Os02g0482200_1	1.853	3.61252	0.999983	0	0	0	0	0.0510532	0
gene:Os02g0517750	Os02g0517750	gene:Os02g0517750_1	1.853	3.61252	0.999983	0	0	0	0	0.0473402	0
gene:Os02g0589900	Os02g0589900	gene:Os02g0589900_1	1.853	3.61252	0.999983	0	0	0	0	0.0233597	0
gene:Os02g0609700	Os02g0609700	gene:Os02g0609700_1	1.853	3.61252	0.999983	0	0	0	0	0.025241	0
gene:Os02g0688200	Os02g0688200	gene:Os02g0688200_1	1.853	3.61252	0.999983	0	0	0	0	0.0508232	0
gene:Os02g0743600	Os02g0743600	gene:Os02g0743600_1	1.853	3.61252	0.999983	0	0	0	0	0.0547706	0
gene:Os02g0815100	Os02g0815100	gene:Os02g0815100_1	1.853	3.61252	0.999983	0	0	0	0	0.0283249	0
gene:Os02g0824100	Os02g0824100	gene:Os02g0824100_1	1.853	3.61252	0.999983	0	0	0	0	0.0212082	0
gene:Os02g0834025	Os02g0834025	gene:Os02g0834025_1	1.853	3.61252	0.999983	0	0	0	0	0.079456	0
gene:Os03g0143466	Os03g0143466	gene:Os03g0143466_1	1.853	3.61252	0.999983	0	0	0	0	0.0686577	0
gene:Os03g0148950	Os03g0148950	gene:Os03g0148950_1	1.853	3.61252	0.999983	0	0	0	0	0.197943	0
gene:Os03g0151000	Os03g0151000	gene:Os03g0151000_1	1.853	3.61252	0.999983	0	0	0	0	0.0396349	0
gene:Os03g0199800	Os03g0199800	gene:Os03g0199800_1	1.853	3.61252	0.999983	0	0	0	0	0.0484238	0
OsPGL18	Os03g0216800	OsPGL18_1	1.853	3.61252	0.999983	0	0	0	0	0.0233436	0
gene:Os03g0286100	Os03g0286100	gene:Os03g0286100_1	1.853	3.61252	0.999983	0	0	0	0	0.0407319	0
gene:Os03g0295932	Os03g0295932	gene:Os03g0295932_1	1.853	3.61252	0.999983	0	0	0	0	0.0893093	0
gene:Os03g0315200	Os03g0315200	gene:Os03g0315200_1	1.853	3.61252	0.999983	0	0	0	0	0.081366	0
gene:Os03g0376701	Os03g0376701	gene:Os03g0376701_1	1.853	3.61252	0.999983	0	0	0	0	0.0781715	0
CycD2_1	Os03g0392000	CycD2_1_1	1.853	3.61252	0.999983	0	0	0	0	0.0392671	0
gene:Os03g0415750	Os03g0415750	gene:Os03g0415750_1	1.853	3.61252	0.999983	0	0	0	0	0.0353322	0
gene:Os03g0421100	Os03g0421100	gene:Os03g0421100_1	1.853	3.61252	0.999983	0	0	0	0	0.0109861	0
OsSAUR17	Os03g0660500	OsSAUR17_1	1.853	3.61252	0.999983	0	0	0	0	0.0781715	0
gene:Os03g0683816	Os03g0683816	gene:Os03g0683816_1	1.853	3.61252	0.999983	0	0	0	0	0.0316339	0
gene:Os04g0112766	Os04g0112766	gene:Os04g0112766_1	1.853	3.61252	0.999983	0	0	0	0	0.00688112	0
OsDAO3	Os04g0136200	OsDAO3_1	1.853	3.61252	0.999983	0	0	0	0	0.0183758	0
gene:Os04g0184801	Os04g0184801	gene:Os04g0184801_1	1.853	3.61252	0.999983	0	0	0	0	0.148457	0
gene:Os04g0223600	Os04g0223600	gene:Os04g0223600_1	1.853	3.61252	0.999983	0	0	0	0	0.044362	0
gene:Os04g0244201	Os04g0244201	gene:Os04g0244201_1	1.853	3.61252	0.999983	0	0	0	0	0.00993491	0
gene:Os04g0274100	Os04g0274100	gene:Os04g0274100_1	1.853	3.61252	0.999983	0	0	0	0	0.0360855	0
gene:Os04g0288550	Os04g0288550	gene:Os04g0288550_1	1.853	3.61252	0.999983	0	0	0	0	0.0932458	0
gene:Os04g0310900	Os04g0310900	gene:Os04g0310900_1	1.853	3.61252	0.999983	0	0	0	0	0.0217814	0
OsTPS20	Os04g0341500	OsTPS20_2	1.853	3.61252	0.999983	0	0	0	0	0.00692052	0
gene:Os04g0441650	Os04g0441650	gene:Os04g0441650_1	1.853	3.61252	0.999983	0	0	0	0	0.0371959	0
gene:Os04g0544700	Os04g0544700	gene:Os04g0544700_1	1.853	3.61252	0.999983	0	0	0	0	0.0170092	0
gene:Os04g0570650	Os04g0570650	gene:Os04g0570650_1	1.853	3.61252	0.999983	0	0	0	0	0.0231362	0
OsABCF3	Os04g0658400	OsABCF3_1	1.853	3.61252	0.999983	0	0	0	0	0.0171818	0
gene:Os04g0683875	Os04g0683875	gene:Os04g0683875_1	1.853	3.61252	0.999983	0	0	0	0	0.0807834	0
gene:Os05g0114950	Os05g0114950	gene:Os05g0114950_1	1.853	3.61252	0.999983	0	0	0	0	0.00736472	0
gene:Os05g0193800	Os05g0193800	gene:Os05g0193800_1	1.853	3.61252	0.999983	0	0	0	0	0.0428459	0
gene:Os05g0197900	Os05g0197900	gene:Os05g0197900_1	1.853	3.61252	0.999983	0	0	0	0	0.0156705	0
gene:Os05g0203500	Os05g0203500	gene:Os05g0203500_1	1.853	3.61252	0.999983	0	0	0	0	0.0197712	0
gene:Os05g0216950	Os05g0216950	gene:Os05g0216950_1	1.853	3.61252	0.999983	0	0	0	0	0.0122906	0
OsCHX14	Os05g0276100	OsCHX14_1	1.853	3.61252	0.999983	0	0	0	0	0.0123986	0
gene:Os05g0283200	Os05g0283200	gene:Os05g0283200_1	1.853	3.61252	0.999983	0	0	0	0	0.0320533	0
OsBiP3	Os05g0367800	OsBiP3_1	1.853	3.61252	0.999983	0	0	0	0	0.0160876	0
gene:Os05g0375850	Os05g0375850	gene:Os05g0375850_1	1.853	3.61252	0.999983	0	0	0	0	0.0279738	0
gene:Os05g0435100	Os05g0435100	gene:Os05g0435100_1	1.853	3.61252	0.999983	0	0	0	0	0.0431188	0
gene:Os05g0468400	Os05g0468400	gene:Os05g0468400_1	1.853	3.61252	0.999983	0	0	0	0	0.0190266	0
Os_F0708	Os05g0538250	Os_F0708_1	1.853	3.61252	0.999983	0	0	0	0	0.0213688	0
gene:Os05g0573250	Os05g0573250	gene:Os05g0573250_1	1.853	3.61252	0.999983	0	0	0	0	0.0266103	0
gene:Os06g0118301	Os06g0118301	gene:Os06g0118301_1	1.853	3.61252	0.999983	0	0	0	0	0.0400571	0
gene:Os06g0134433	Os06g0134433	gene:Os06g0134433_1	1.853	3.61252	0.999983	0	0	0	0	0.0473402	0
gene:Os06g0135460	Os06g0135460	gene:Os06g0135460_1	1.853	3.61252	0.999983	0	0	0	0	0.0835759	0
gene:Os06g0145300	Os06g0145300	gene:Os06g0145300_1	1.853	3.61252	0.999983	0	0	0	0	0.0376092	0
gene:Os06g0148250	Os06g0148250	gene:Os06g0148250_1	1.853	3.61252	0.999983	0	0	0	0	0.0317824	0
gene:Os06g0185966	Os06g0185966	gene:Os06g0185966_1	1.853	3.61252	0.999983	0	0	0	0	0.0128359	0
gene:Os06g0197550	Os06g0197550	gene:Os06g0197550_1	1.853	3.61252	0.999983	0	0	0	0	0.0940229	0
gene:Os06g0228666	Os06g0228666	gene:Os06g0228666_1	1.853	3.61252	0.999983	0	0	0	0	0.0264439	0
gene:Os06g0234150	Os06g0234150	gene:Os06g0234150_1	1.853	3.61252	0.999983	0	0	0	0	0.157434	0
gene:Os06g0502800	Os06g0502800	gene:Os06g0502800_1	1.853	3.61252	0.999983	0	0	0	0	0.045373	0
OsMADS75	Os06g0504100	OsMADS75_1	1.853	3.61252	0.999983	0	0	0	0	0.0492696	0
gene:Os06g0666750	Os06g0666750	gene:Os06g0666750_1	1.853	3.61252	0.999983	0	0	0	0	0.069078	0
gene:Os06g0688850	Os06g0688850	gene:Os06g0688850_1	1.853	3.61252	0.999983	0	0	0	0	0.0321446	0
gene:Os07g0104233	Os07g0104233	gene:Os07g0104233_1	1.853	3.61252	0.999983	0	0	0	0	0.0888405	0
gene:Os07g0113101	Os07g0113101	gene:Os07g0113101_1	1.853	3.61252	0.999983	0	0	0	0	0.0539844	0
gene:Os07g0151650	Os07g0151650	gene:Os07g0151650_1	1.853	3.61252	0.999983	0	0	0	0	0.0167649	0
gene:Os07g0232600	Os07g0232600	gene:Os07g0232600_1	1.853	3.61252	0.999983	0	0	0	0	0.00964337	0
gene:Os07g0262700	Os07g0262700	gene:Os07g0262700_1	1.853	3.61252	0.999983	0	0	0	0	0.0169241	0
gene:Os07g0298100	Os07g0298100	gene:Os07g0298100_1	1.853	3.61252	0.999983	0	0	0	0	0.0234406	0
gene:Os07g0405700	Os07g0405700	gene:Os07g0405700_1	1.853	3.61252	0.999983	0	0	0	0	0.0421522	0
gene:Os07g0482566	Os07g0482566	gene:Os07g0482566_1	1.853	3.61252	0.999983	0	0	0	0	0.0125225	0
gene:Os07g0515200	Os07g0515200	gene:Os07g0515200_1	1.853	3.61252	0.999983	0	0	0	0	0.0108558	0
gene:Os07g0584750	Os07g0584750	gene:Os07g0584750_1	1.853	3.61252	0.999983	0	0	0	0	0.069078	0
gene:Os07g0650375	Os07g0650375	gene:Os07g0650375_1	1.853	3.61252	0.999983	0	0	0	0	0.0114198	0
gene:Os07g0680150	Os07g0680150	gene:Os07g0680150_1	1.853	3.61252	0.999983	0	0	0	0	0.0800195	0
gene:Os07g0696000	Os07g0696000	gene:Os07g0696000_1	1.853	3.61252	0.999983	0	0	0	0	0.0148197	0
gene:Os08g0103100	Os08g0103100	gene:Os08g0103100_1	1.853	3.61252	0.999983	0	0	0	0	0.0191017	0
gene:Os08g0123101	Os08g0123101	gene:Os08g0123101_1	1.853	3.61252	0.999983	0	0	0	0	0.0932458	0
gene:Os08g0136600	Os08g0136600	gene:Os08g0136600_1	1.853	3.61252	0.999983	0	0	0	0	0.0386395	0
gene:Os08g0162900	Os08g0162900	gene:Os08g0162900_1	1.853	3.61252	0.999983	0	0	0	0	0.107797	0
gene:Os08g0178900	Os08g0178900	gene:Os08g0178900_1	1.853	3.61252	0.999983	0	0	0	0	0.0182372	0
gene:Os08g0207600	Os08g0207600	gene:Os08g0207600_2	1.853	3.61252	0.999983	0	0	0	0	0.0434509	0
gene:Os08g0227900	Os08g0227900	gene:Os08g0227900_1	1.853	3.61252	0.999983	0	0	0	0	0.00754699	0
gene:Os10g0515100	Os10g0515100	gene:Os10g0515100_1	1.853	3.61252	0.999983	0	0	0	0	0.0199342	0
gene:Os10g0494200	Os10g0494200	gene:Os10g0494200_1	1.853	3.61252	0.999983	0	0	0	0	0.0219509	0
gene:Os10g0474600	Os10g0474600	gene:Os10g0474600_1	1.853	3.61252	0.999983	0	0	0	0	0.0207913	0
gene:Os10g0474250	Os10g0474250	gene:Os10g0474250_1	1.853	3.61252	0.999983	0	0	0	0	0.0159211	0
gene:Os08g0240966	Os08g0240966	gene:Os08g0240966_1	1.853	3.61252	0.999983	0	0	0	0	0.0382034	0
OsMB34	Os10g0434200	OsMB34_1	1.853	3.61252	0.999983	0	0	0	0	0.0307432	0
gene:Os10g0404533	Os10g0404533	gene:Os10g0404533_1	1.853	3.61252	0.999983	0	0	0	0	0.0981108	0
gene:Os10g0351600	Os10g0351600	gene:Os10g0351600_1	1.853	3.61252	0.999983	0	0	0	0	0.0191883	0
AM34	Os10g0332000	AM34_1	1.853	3.61252	0.999983	0	0	0	0	0.0228242	0
gene:Os10g0154200	Os10g0154200	gene:Os10g0154200_1	1.853	3.61252	0.999983	0	0	0	0	0.0383767	0
OsCAF1-15	Os10g0124200	OsCAF1-15_1	1.853	3.61252	0.999983	0	0	0	0	0.0381174	0
gene:Os09g0564450	Os09g0564450	gene:Os09g0564450_1	1.853	3.61252	0.999983	0	0	0	0	0.00785342	0
gene:Os09g0540300	Os09g0540300	gene:Os09g0540300_1	1.853	3.61252	0.999983	0	0	0	0	0.029536	0
gene:Os09g0495100	Os09g0495100	gene:Os09g0495100_1	1.853	3.61252	0.999983	0	0	0	0	0.0657247	0
gene:Os10g0524766	Os10g0524766	gene:Os10g0524766_1	1.853	3.61252	0.999983	0	0	0	0	0.0706644	0
gene:Os09g0494800	Os09g0494800	gene:Os09g0494800_1	1.853	3.61252	0.999983	0	0	0	0	0.0456791	0
OsBURP15	Os09g0480900	OsBURP15_1	1.853	3.61252	0.999983	0	0	0	0	0.0566024	0
gene:Os08g0275600	Os08g0275600	gene:Os08g0275600_1	1.853	3.61252	0.999983	0	0	0	0	0.0512852	0
gene:Os09g0445801	Os09g0445801	gene:Os09g0445801_1	1.853	3.61252	0.999983	0	0	0	0	0.158912	0
gene:Os09g0432033	Os09g0432033	gene:Os09g0432033_1	1.853	3.61252	0.999983	0	0	0	0	0.0134265	0
gene:Os09g0411675	Os09g0411675	gene:Os09g0411675_1	1.853	3.61252	0.999983	0	0	0	0	0.0221086	0
gene:Os09g0368400	Os09g0368400	gene:Os09g0368400_1	1.853	3.61252	0.999983	0	0	0	0	0.0246169	0
gene:Os09g0347401	Os09g0347401	gene:Os09g0347401_1	1.853	3.61252	0.999983	0	0	0	0	0.170951	0
gene:Os09g0255200	Os09g0255200	gene:Os09g0255200_1	1.853	3.61252	0.999983	0	0	0	0	0.0929897	0
OsGELP97	Os09g0132200	OsGELP97_1	1.853	3.61252	0.999983	0	0	0	0	0.0314283	0
gene:Os09g0119600	Os09g0119600	gene:Os09g0119600_1	1.853	3.61252	0.999983	0	0	0	0	0.0214365	0
gene:Os08g0487400	Os08g0487400	gene:Os08g0487400_1	1.853	3.61252	0.999983	0	0	0	0	0.131195	0
gene:Os10g0570001	Os10g0570001	gene:Os10g0570001_1	1.853	3.61252	0.999983	0	0	0	0	0.137594	0
gene:Os08g0330800	Os08g0330800	gene:Os08g0330800_1	1.853	3.61252	0.999983	0	0	0	0	0.0377349	0
gene:Os08g0278966	Os08g0278966	gene:Os08g0278966_1	1.853	3.61252	0.999983	0	0	0	0	0.0636245	0
gene:Os11g0126500	Os11g0126500	gene:Os11g0126500_1	1.853	3.61252	0.999983	0	0	0	0	0.0723253	0
gene:Os11g0135350	Os11g0135350	gene:Os11g0135350_1	1.853	3.61252	0.999983	0	0	0	0	0.0226713	0
gene:Os11g0188100	Os11g0188100	gene:Os11g0188100_1	1.853	3.61252	0.999983	0	0	0	0	0.0357804	0
OsSRP-LLS	Os11g0239000	OsSRP-LLS_1	1.853	3.61252	0.999983	0	0	0	0	0.0263206	0
gene:Os11g0256075	Os11g0256075	gene:Os11g0256075_1	1.853	3.61252	0.999983	0	0	0	0	0.101342	0
OsOSC9	Os11g0286400	OsOSC9_1	1.853	3.61252	0.999983	0	0	0	0	0.15247	0
gene:Os11g0291000	Os11g0291000	gene:Os11g0291000_1	1.853	3.61252	0.999983	0	0	0	0	0.014615	0
OsSCP59	Os11g0460800	OsSCP59_1	1.853	3.61252	0.999983	0	0	0	0	0.0184761	0
gene:Os11g0559366	Os11g0559366	gene:Os11g0559366_1	1.853	3.61252	0.999983	0	0	0	0	0.117122	0
gene:Os11g0560366	Os11g0560366	gene:Os11g0560366_1	1.853	3.61252	0.999983	0	0	0	0	0.113205	0
gene:Os11g0613950	Os11g0613950	gene:Os11g0613950_1	1.853	3.61252	0.999983	0	0	0	0	0.069078	0
gene:Os11g0680500	Os11g0680500	gene:Os11g0680500_1	1.853	3.61252	0.999983	0	0	0	0	0.222686	0
gene:Os11g0686100	Os11g0686100	gene:Os11g0686100_2	1.853	3.61252	0.999983	0	0	0	0	0.0193973	0
OsFbox644	Os12g0156500	OsFbox644_1	1.853	3.61252	0.999983	0	0	0	0	0.0264027	0
gene:Os12g0165400	Os12g0165400	gene:Os12g0165400_1	1.853	3.61252	0.999983	0	0	0	0	0.045373	0
gene:Os12g0190875	Os12g0190875	gene:Os12g0190875_1	1.853	3.61252	0.999983	0	0	0	0	0.0408302	0
gene:Os12g0220001	Os12g0220001	gene:Os12g0220001_1	1.853	3.61252	0.999983	0	0	0	0	0.014379	0
gene:Os12g0226500	Os12g0226500	gene:Os12g0226500_1	1.853	3.61252	0.999983	0	0	0	0	0.05558	0
OsKIX_11	Os12g0245100	OsKIX_11_1	1.853	3.61252	0.999983	0	0	0	0	0.0181882	0
gene:Os12g0440300	Os12g0440300	gene:Os12g0440300_1	1.853	3.61252	0.999983	0	0	0	0	0.0181103	0
gene:Os12g0461050	Os12g0461050	gene:Os12g0461050_1	1.853	3.61252	0.999983	0	0	0	0	0.0508232	0
gene:Os12g0493900	Os12g0493900	gene:Os12g0493900_1	1.853	3.61252	0.999983	0	0	0	0	0.0168399	0
gene:Os12g0530300	Os12g0530300	gene:Os12g0530300_1	1.853	3.61252	0.999983	0	0	0	0	0.0624506	0
gene:Os12g0561500	Os12g0561500	gene:Os12g0561500_1	1.853	3.61252	0.999983	0	0	0	0	0.0479437	0
OsEnS-151	Os12g0621600	OsEnS-151_1	1.853	3.61252	0.999983	0	0	0	0	0.0488431	0
gene:Os01g0116250	Os01g0116250	gene:Os01g0116250_1	1.85298	3.61246	0.999983	0	0	0	0	0	0.0165719
gene:Os01g0156000	Os01g0156000	gene:Os01g0156000_1	1.85298	3.61246	0.999983	0	0	0	0	0	0.0277274
gene:Os01g0157200	Os01g0157200	gene:Os01g0157200_1	1.85298	3.61246	0.999983	0	0	0	0	0	0.0213887
OsCDR1	Os01g0178600	OsCDR1_1	1.85298	3.61246	0.999983	0	0	0	0	0	0.105974
gene:Os01g0236900	Os01g0236900	gene:Os01g0236900_1	1.85298	3.61246	0.999983	0	0	0	0	0	0.0460564
OsMADS91	Os01g0213300	OsMADS91_1	1.85298	3.61246	0.999983	0	0	0	0	0	0.0180022
gene:Os01g0350300	Os01g0350300	gene:Os01g0350300_1	1.85298	3.61246	0.999983	0	0	0	0	0	0.0166477
gene:Os01g0319400	Os01g0319400	gene:Os01g0319400_1	1.85298	3.61246	0.999983	0	0	0	0	0	0.0173535
gene:Os01g0520180	Os01g0520180	gene:Os01g0520180_1	1.85298	3.61246	0.999983	0	0	0	0	0	0.0677972
gene:Os01g0525100	Os01g0525100	gene:Os01g0525100_1	1.85298	3.61246	0.999983	0	0	0	0	0	0.0412939
gene:Os01g0543600	Os01g0543600	gene:Os01g0543600_1	1.85298	3.61246	0.999983	0	0	0	0	0	0.0123337
gene:Os01g0549250	Os01g0549250	gene:Os01g0549250_1	1.85298	3.61246	0.999983	0	0	0	0	0	0.0775973
gene:Os01g0604000	Os01g0604000	gene:Os01g0604000_1	1.85298	3.61246	0.999983	0	0	0	0	0	0.0235923
gene:Os01g0630200	Os01g0630200	gene:Os01g0630200_1	1.85298	3.61246	0.999983	0	0	0	0	0	0.0144383
OsWD40-20	Os01g0635400	OsWD40-20_2	1.85298	3.61246	0.999983	0	0	0	0	0	0.0660203
gene:Os01g0650950	Os01g0650950	gene:Os01g0650950_1	1.85298	3.61246	0.999983	0	0	0	0	0	0.0338286
Orysa_4	Os01g0711800	Orysa_4_1	1.85298	3.61246	0.999983	0	0	0	0	0	0.0366287
gene:Os01g0737700	Os01g0737700	gene:Os01g0737700_1	1.85298	3.61246	0.999983	0	0	0	0	0	0.0391699
gene:Os01g0755550	Os01g0755550	gene:Os01g0755550_1	1.85298	3.61246	0.999983	0	0	0	0	0	0.024997
gene:Os01g0885500	Os01g0885500	gene:Os01g0885500_1	1.85298	3.61246	0.999983	0	0	0	0	0	0.0169933
OsWRKY56	Os01g0842801	OsWRKY56_1	1.85298	3.61246	0.999983	0	0	0	0	0	0.0486569
gene:Os01g0932525	Os01g0932525	gene:Os01g0932525_1	1.85298	3.61246	0.999983	0	0	0	0	0	0.0328446
OsMADS97	Os01g0912400	OsMADS97_1	1.85298	3.61246	0.999983	0	0	0	0	0	0.0392639
gene:Os01g0943700	Os01g0943700	gene:Os01g0943700_1	1.85298	3.61246	0.999983	0	0	0	0	0	0.0130255
OsGABA-T	Os02g0112900	OsGABA-T_1	1.85298	3.61246	0.999983	0	0	0	0	0	0.0204535
gene:Os01g0967600	Os01g0967600	gene:Os01g0967600_1	1.85298	3.61246	0.999983	0	0	0	0	0	0.0195149
OsERF#027	Os01g0968800	OsERF#027_1	1.85298	3.61246	0.999983	0	0	0	0	0	0.0391699
gene:Os02g0147800	Os02g0147800	gene:Os02g0147800_1	1.85298	3.61246	0.999983	0	0	0	0	0	0.0208707
gene:Os02g0169700	Os02g0169700	gene:Os02g0169700_1	1.85298	3.61246	0.999983	0	0	0	0	0	0.0165301
gene:Os02g0171301	Os02g0171301	gene:Os02g0171301_1	1.85298	3.61246	0.999983	0	0	0	0	0	0.0228037
OsSPL5	Os02g0177300	OsSPL5_1	1.85298	3.61246	0.999983	0	0	0	0	0	0.0231585
ERF3_2	Os02g0202000	ERF3_2_1	1.85298	3.61246	0.999983	0	0	0	0	0	0.0413983
gene:Os02g0246500	Os02g0246500	gene:Os02g0246500_1	1.85298	3.61246	0.999983	0	0	0	0	0	0.0309217
GLUB5	Os02g0268100	GLUB5_1	1.85298	3.61246	0.999983	0	0	0	0	0	0.0196673
OsSub15	Os02g0270800	OsSub15_1	1.85298	3.61246	0.999983	0	0	0	0	0	0.0277744
gene:Os02g0293900	Os02g0293900	gene:Os02g0293900_1	1.85298	3.61246	0.999983	0	0	0	0	0	0.0385702
gene:Os02g0318450	Os02g0318450	gene:Os02g0318450_1	1.85298	3.61246	0.999983	0	0	0	0	0	0.0317307
OsFLA22	Os02g0461000	OsFLA22_1	1.85298	3.61246	0.999983	0	0	0	0	0	0.0320725
gene:Os02g0467200	Os02g0467200	gene:Os02g0467200_1	1.85298	3.61246	0.999983	0	0	0	0	0	0.0492422
gene:Os02g0484950	Os02g0484950	gene:Os02g0484950_1	1.85298	3.61246	0.999983	0	0	0	0	0	0.0790968
gene:Os02g0562000	Os02g0562000	gene:Os02g0562000_1	1.85298	3.61246	0.999983	0	0	0	0	0	0.12451
gene:Os02g0607100	Os02g0607100	gene:Os02g0607100_1	1.85298	3.61246	0.999983	0	0	0	0	0	0.0310979
gene:Os02g0664050	Os02g0664050	gene:Os02g0664050_1	1.85298	3.61246	0.999983	0	0	0	0	0	0.0772313
gene:Os02g0646700	Os02g0646700	gene:Os02g0646700_1	1.85298	3.61246	0.999983	0	0	0	0	0	0.0233234
gene:Os02g0714801	Os02g0714801	gene:Os02g0714801_1	1.85298	3.61246	0.999983	0	0	0	0	0	0.0565562
OsRLCK92	Os02g0833000	OsRLCK92_1	1.85298	3.61246	0.999983	0	0	0	0	0	0.0254635
gene:Os03g0404650	Os03g0404650	gene:Os03g0404650_1	1.85298	3.61246	0.999983	0	0	0	0	0	0.00964254
gene:Os03g0422600	Os03g0422600	gene:Os03g0422600_1	1.85298	3.61246	0.999983	0	0	0	0	0	0.0296344
gene:Os03g0429900	Os03g0429900	gene:Os03g0429900_1	1.85298	3.61246	0.999983	0	0	0	0	0	0.0107753
gene:Os03g0566500	Os03g0566500	gene:Os03g0566500_1	1.85298	3.61246	0.999983	0	0	0	0	0	0.0207385
gene:Os03g0568850	Os03g0568850	gene:Os03g0568850_1	1.85298	3.61246	0.999983	0	0	0	0	0	0.019342
OsFbox159	Os03g0653100	OsFbox159_1	1.85298	3.61246	0.999983	0	0	0	0	0	0.0240603
gene:Os03g0661700	Os03g0661700	gene:Os03g0661700_1	1.85298	3.61246	0.999983	0	0	0	0	0	0.0441322
OsLEA32	Os03g0747500	OsLEA32_1	1.85298	3.61246	0.999983	0	0	0	0	0	0.042253
gene:Os03g0759375	Os03g0759375	gene:Os03g0759375_1	1.85298	3.61246	0.999983	0	0	0	0	0	0.0654921
gene:Os03g0775000	Os03g0775000	gene:Os03g0775000_1	1.85298	3.61246	0.999983	0	0	0	0	0	0.0290045
gene:Os03g0782200	Os03g0782200	gene:Os03g0782200_1	1.85298	3.61246	0.999983	0	0	0	0	0	0.0262599
gene:Os03g0810750	Os03g0810750	gene:Os03g0810750_1	1.85298	3.61246	0.999983	0	0	0	0	0	0.17326
gene:Os03g0813450	Os03g0813450	gene:Os03g0813450_1	1.85298	3.61246	0.999983	0	0	0	0	0	0.0785277
gene:Os04g0127550	Os04g0127550	gene:Os04g0127550_1	1.85298	3.61246	0.999983	0	0	0	0	0	0.0499178
gene:Os04g0224200	Os04g0224200	gene:Os04g0224200_1	1.85298	3.61246	0.999983	0	0	0	0	0	0.032294
gene:Os04g0152975	Os04g0152975	gene:Os04g0152975_1	1.85298	3.61246	0.999983	0	0	0	0	0	0.019342
gene:Os04g0326366	Os04g0326366	gene:Os04g0326366_1	1.85298	3.61246	0.999983	0	0	0	0	0	0.0474581
gene:Os04g0354400	Os04g0354400	gene:Os04g0354400_1	1.85298	3.61246	0.999983	0	0	0	0	0	0.0207254
gene:Os04g0414850	Os04g0414850	gene:Os04g0414850_1	1.85298	3.61246	0.999983	0	0	0	0	0	0.0238674
OsFbox212	Os04g0440400	OsFbox212_1	1.85298	3.61246	0.999983	0	0	0	0	0	0.0215576
gene:Os04g0444050	Os04g0444050	gene:Os04g0444050_1	1.85298	3.61246	0.999983	0	0	0	0	0	0.0680791
gene:Os04g0475250	Os04g0475250	gene:Os04g0475250_1	1.85298	3.61246	0.999983	0	0	0	0	0	0.0380768
gene:Os04g0471000	Os04g0471000	gene:Os04g0471000_1	1.85298	3.61246	0.999983	0	0	0	0	0	0.0181419
OsSRP-PGY	Os04g0533800	OsSRP-PGY_1	1.85298	3.61246	0.999983	0	0	0	0	0	0.0274715
gene:Os04g0632901	Os04g0632901	gene:Os04g0632901_1	1.85298	3.61246	0.999983	0	0	0	0	0	0.0167671
gene:Os04g0693050	Os04g0693050	gene:Os04g0693050_1	1.85298	3.61246	0.999983	0	0	0	0	0	0.0419821
PGIP3	Os05g0104600	PGIP3_1	1.85298	3.61246	0.999983	0	0	0	0	0	0.032104
OsABCG10	Os05g0120000	OsABCG10_1	1.85298	3.61246	0.999983	0	0	0	0	0	0.0160284
OsFbox241	Os05g0106800	OsFbox241_1	1.85298	3.61246	0.999983	0	0	0	0	0	0.0231258
OsCEP14	Os05g0206000	OsCEP14_1	1.85298	3.61246	0.999983	0	0	0	0	0	0.0595383
gene:Os05g0250200	Os05g0250200	gene:Os05g0250200_1	1.85298	3.61246	0.999983	0	0	0	0	0	0.0228355
OsWRKY75	Os05g0321900	OsWRKY75_1	1.85298	3.61246	0.999983	0	0	0	0	0	0.0198101
pro13b.12	Os05g0329300	pro13b.12_2	1.85298	3.61246	0.999983	0	0	0	0	0	0.0554079
gene:Os05g0184901	Os05g0184901	gene:Os05g0184901_1	1.85298	3.61246	0.999983	0	0	0	0	0	0.016447
OsERF#117	Os05g0351200	OsERF#117_1	1.85298	3.61246	0.999983	0	0	0	0	0	0.0293424
gene:Os05g0468600	Os05g0468600	gene:Os05g0468600_1	1.85298	3.61246	0.999983	0	0	0	0	0	0.0109299
gene:Os05g0547100	Os05g0547100	gene:Os05g0547100_1	1.85298	3.61246	0.999983	0	0	0	0	0	0.0166987
gene:Os05g0555450	Os05g0555450	gene:Os05g0555450_1	1.85298	3.61246	0.999983	0	0	0	0	0	0.0643341
gene:Os05g0570200	Os05g0570200	gene:Os05g0570200_1	1.85298	3.61246	0.999983	0	0	0	0	0	0.0193649
gene:Os05g0591850	Os05g0591850	gene:Os05g0591850_1	1.85298	3.61246	0.999983	0	0	0	0	0	0.0341817
OsFbox287	Os06g0111200	OsFbox287_1	1.85298	3.61246	0.999983	0	0	0	0	0	0.020139
WX1	Os06g0133000	WX1_2	1.85298	3.61246	0.999983	0	0	0	0	0	0.0129227
gene:Os06g0156501	Os06g0156501	gene:Os06g0156501_1	1.85298	3.61246	0.999983	0	0	0	0	0	0.0268851
gene:Os06g0174800	Os06g0174800	gene:Os06g0174800_1	1.85298	3.61246	0.999983	0	0	0	0	0	0.0223218
OsGLR4.1	Os06g0188400	OsGLR4.1_1	1.85298	3.61246	0.999983	0	0	0	0	0	0.00981597
gene:Os06g0204100	Os06g0204100	gene:Os06g0204100_1	1.85298	3.61246	0.999983	0	0	0	0	0	0.0302085
gene:Os06g0225350	Os06g0225350	gene:Os06g0225350_1	1.85298	3.61246	0.999983	0	0	0	0	0	0.110256
gene:Os06g0271500	Os06g0271500	gene:Os06g0271500_1	1.85298	3.61246	0.999983	0	0	0	0	0	0.0106908
gene:Os06g0273300	Os06g0273300	gene:Os06g0273300_1	1.85298	3.61246	0.999983	0	0	0	0	0	0.0185952
gene:Os06g0299200	Os06g0299200	gene:Os06g0299200_1	1.85298	3.61246	0.999983	0	0	0	0	0	0.036752
gene:Os06g0496601	Os06g0496601	gene:Os06g0496601_1	1.85298	3.61246	0.999983	0	0	0	0	0	0.032104
gene:Os06g0579600	Os06g0579600	gene:Os06g0579600_1	1.85298	3.61246	0.999983	0	0	0	0	0	0.00806752
gene:Os06g0591050	Os06g0591050	gene:Os06g0591050_1	1.85298	3.61246	0.999983	0	0	0	0	0	0.145538
gene:Os06g0599700	Os06g0599700	gene:Os06g0599700_1	1.85298	3.61246	0.999983	0	0	0	0	0	0.0257438
OsRLCK210	Os06g0654600	OsRLCK210_1	1.85298	3.61246	0.999983	0	0	0	0	0	0.0272203
gene:Os06g0662225	Os06g0662225	gene:Os06g0662225_1	1.85298	3.61246	0.999983	0	0	0	0	0	0.0553143
gene:Os06g0662700	Os06g0662700	gene:Os06g0662700_1	1.85298	3.61246	0.999983	0	0	0	0	0	0.0521434
gene:Os07g0111800	Os07g0111800	gene:Os07g0111800_1	1.85298	3.61246	0.999983	0	0	0	0	0	0.035788
OsSTA185	Os07g0115200	OsSTA185_1	1.85298	3.61246	0.999983	0	0	0	0	0	0.0231258
gene:Os07g0124725	Os07g0124725	gene:Os07g0124725_1	1.85298	3.61246	0.999983	0	0	0	0	0	0.054486
gene:Os07g0127900	Os07g0127900	gene:Os07g0127900_1	1.85298	3.61246	0.999983	0	0	0	0	0	0.0504562
gene:Os07g0133000	Os07g0133000	gene:Os07g0133000_1	1.85298	3.61246	0.999983	0	0	0	0	0	0.0144766
gene:Os07g0149300	Os07g0149300	gene:Os07g0149300_1	1.85298	3.61246	0.999983	0	0	0	0	0	0.116121
OsSAP18	Os07g0169100	OsSAP18_1	1.85298	3.61246	0.999983	0	0	0	0	0	0.0540364
gene:Os07g0277600	Os07g0277600	gene:Os07g0277600_2	1.85298	3.61246	0.999983	0	0	0	0	0	0.0134481
gene:Os07g0281900	Os07g0281900	gene:Os07g0281900_1	1.85298	3.61246	0.999983	0	0	0	0	0	0.023729
gene:Os07g0414000	Os07g0414000	gene:Os07g0414000_1	1.85298	3.61246	0.999983	0	0	0	0	0	0.0214167
OsSTA196	Os07g0501700	OsSTA196_1	1.85298	3.61246	0.999983	0	0	0	0	0	0.0339689
gene:Os07g0511100	Os07g0511100	gene:Os07g0511100_1	1.85298	3.61246	0.999983	0	0	0	0	0	0.0340396
gene:Os07g0588300	Os07g0588300	gene:Os07g0588300_1	1.85298	3.61246	0.999983	0	0	0	0	0	0.0168187
gene:Os07g0696100	Os07g0696100	gene:Os07g0696100_1	1.85298	3.61246	0.999983	0	0	0	0	0	0.0264294
gene:Os08g0112566	Os08g0112566	gene:Os08g0112566_1	1.85298	3.61246	0.999983	0	0	0	0	0	0.211265
gene:Os08g0184600	Os08g0184600	gene:Os08g0184600_3	1.85298	3.61246	0.999983	0	0	0	0	0	0.0202261
gene:Os08g0195650	Os08g0195650	gene:Os08g0195650_1	1.85298	3.61246	0.999983	0	0	0	0	0	0.0376392
OsFbox417	Os08g0195800	OsFbox417_1	1.85298	3.61246	0.999983	0	0	0	0	0	0.0314564
gene:Os08g0255140	Os08g0255140	gene:Os08g0255140_1	1.85298	3.61246	0.999983	0	0	0	0	0	0.0247701
gene:Os08g0276000	Os08g0276000	gene:Os08g0276000_1	1.85298	3.61246	0.999983	0	0	0	0	0	0.0132201
gene:Os08g0367300	Os08g0367300	gene:Os08g0367300_1	1.85298	3.61246	0.999983	0	0	0	0	0	0.0111761
OsCYP38	Os08g0382400	OsCYP38_3	1.85298	3.61246	0.999983	0	0	0	0	0	0.114497
gene:Os08g0435725	Os08g0435725	gene:Os08g0435725_1	1.85298	3.61246	0.999983	0	0	0	0	0	0.108073
gene:Os08g0525100	Os08g0525100	gene:Os08g0525100_1	1.85298	3.61246	0.999983	0	0	0	0	0	0.0405273
gene:Os09g0110750	Os09g0110750	gene:Os09g0110750_1	1.85298	3.61246	0.999983	0	0	0	0	0	0.110256
gene:Os09g0255366	Os09g0255366	gene:Os09g0255366_1	1.85298	3.61246	0.999983	0	0	0	0	0	0.13151
gene:Os09g0259701	Os09g0259701	gene:Os09g0259701_1	1.85298	3.61246	0.999983	0	0	0	0	0	0.0310095
gene:Os09g0261900	Os09g0261900	gene:Os09g0261900_2	1.85298	3.61246	0.999983	0	0	0	0	0	0.0162109
gene:Os09g0298332	Os09g0298332	gene:Os09g0298332_1	1.85298	3.61246	0.999983	0	0	0	0	0	0.0514875
OsC3H58	Os09g0305900	OsC3H58_1	1.85298	3.61246	0.999983	0	0	0	0	0	0.0431437
gene:Os09g0540325	Os09g0540325	gene:Os09g0540325_1	1.85298	3.61246	0.999983	0	0	0	0	0	0.0248453
gene:Os10g0128502	Os10g0128502	gene:Os10g0128502_1	1.85298	3.61246	0.999983	0	0	0	0	0	0.0503786
gene:Os10g0130300	Os10g0130300	gene:Os10g0130300_1	1.85298	3.61246	0.999983	0	0	0	0	0	0.0297151
gene:Os10g0365800	Os10g0365800	gene:Os10g0365800_1	1.85298	3.61246	0.999983	0	0	0	0	0	0.0137531
gene:Os10g0381200	Os10g0381200	gene:Os10g0381200_1	1.85298	3.61246	0.999983	0	0	0	0	0	0.0506122
gene:Os10g0417300	Os10g0417300	gene:Os10g0417300_1	1.85298	3.61246	0.999983	0	0	0	0	0	0.102975
gene:Os10g0568800	Os10g0568800	gene:Os10g0568800_1	1.85298	3.61246	0.999983	0	0	0	0	0	0.0143121
gene:Os10g0579900	Os10g0579900	gene:Os10g0579900_1	1.85298	3.61246	0.999983	0	0	0	0	0	0.0459917
gene:Os11g0140450	Os11g0140450	gene:Os11g0140450_1	1.85298	3.61246	0.999983	0	0	0	0	0	0.0882643
gene:Os11g0206850	Os11g0206850	gene:Os11g0206850_1	1.85298	3.61246	0.999983	0	0	0	0	0	0.0711871
gene:Os11g0214900	Os11g0214900	gene:Os11g0214900_1	1.85298	3.61246	0.999983	0	0	0	0	0	0.0458628
gene:Os11g0220550	Os11g0220550	gene:Os11g0220550_1	1.85298	3.61246	0.999983	0	0	0	0	0	0.017691
gene:Os11g0226100	Os11g0226100	gene:Os11g0226100_1	1.85298	3.61246	0.999983	0	0	0	0	0	0.0415559
gene:Os11g0246950	Os11g0246950	gene:Os11g0246950_1	1.85298	3.61246	0.999983	0	0	0	0	0	0.151602
gene:Os11g0286500	Os11g0286500	gene:Os11g0286500_1	1.85298	3.61246	0.999983	0	0	0	0	0	0.00943419
gene:Os11g0460900	Os11g0460900	gene:Os11g0460900_1	1.85298	3.61246	0.999983	0	0	0	0	0	0.0535942
gene:Os11g0481500	Os11g0481500	gene:Os11g0481500_1	1.85298	3.61246	0.999983	0	0	0	0	0	0.0435453
gene:Os11g0483000	Os11g0483000	gene:Os11g0483000_1	1.85298	3.61246	0.999983	0	0	0	0	0	0.0433149
gene:Os11g0491850	Os11g0491850	gene:Os11g0491850_1	1.85298	3.61246	0.999983	0	0	0	0	0	0.0651015
gene:Os11g0513000	Os11g0513000	gene:Os11g0513000_1	1.85298	3.61246	0.999983	0	0	0	0	0	0.0159348
OsPKS22_3	Os11g0529100	OsPKS22_3_1	1.85298	3.61246	0.999983	0	0	0	0	0	0.092503
gene:Os11g0562266	Os11g0562266	gene:Os11g0562266_1	1.85298	3.61246	0.999983	0	0	0	0	0	0.0485127
gene:Os11g0575200	Os11g0575200	gene:Os11g0575200_1	1.85298	3.61246	0.999983	0	0	0	0	0	0.0250352
gene:Os11g0596250	Os11g0596250	gene:Os11g0596250_1	1.85298	3.61246	0.999983	0	0	0	0	0	0.0220661
OsGRX26	Os11g0656700	OsGRX26_1	1.85298	3.61246	0.999983	0	0	0	0	0	0.0992305
gene:Os11g0678200	Os11g0678200	gene:Os11g0678200_1	1.85298	3.61246	0.999983	0	0	0	0	0	0.0417679
gene:Os11g0685400	Os11g0685400	gene:Os11g0685400_1	1.85298	3.61246	0.999983	0	0	0	0	0	0.0225991
gene:Os11g0690332	Os11g0690332	gene:Os11g0690332_1	1.85298	3.61246	0.999983	0	0	0	0	0	0.0348733
gene:Os11g0691050	Os11g0691050	gene:Os11g0691050_1	1.85298	3.61246	0.999983	0	0	0	0	0	0.0136784
gene:Os11g0691400	Os11g0691400	gene:Os11g0691400_1	1.85298	3.61246	0.999983	0	0	0	0	0	0.0460564
gene:Os11g0702300	Os11g0702300	gene:Os11g0702300_1	1.85298	3.61246	0.999983	0	0	0	0	0	0.066557
gene:Os11g0709000	Os11g0709000	gene:Os11g0709000_1	1.85298	3.61246	0.999983	0	0	0	0	0	0.0296613
gene:Os12g0109633	Os12g0109633	gene:Os12g0109633_1	1.85298	3.61246	0.999983	0	0	0	0	0	0.0235245
gene:Os12g0450500	Os12g0450500	gene:Os12g0450500_1	1.85298	3.61246	0.999983	0	0	0	0	0	0.0274485
gene:Os12g0466200	Os12g0466200	gene:Os12g0466200_1	1.85298	3.61246	0.999983	0	0	0	0	0	0.0696725
gene:Os12g0469300	Os12g0469300	gene:Os12g0469300_1	1.85298	3.61246	0.999983	0	0	0	0	0	0.0485127
gene:Os12g0473900	Os12g0473900	gene:Os12g0473900_1	1.85298	3.61246	0.999983	0	0	0	0	0	0.0416617
AM26	Os12g0487250	AM26_1	1.85298	3.61246	0.999983	0	0	0	0	0	0.0242026
gene:Os12g0552575	Os12g0552575	gene:Os12g0552575_1	1.85298	3.61246	0.999983	0	0	0	0	0	0.0267752
gene:Os12g0564750	Os12g0564750	gene:Os12g0564750_1	1.85298	3.61246	0.999983	0	0	0	0	0	0.0296882
gene:Os12g0583801	Os12g0583801	gene:Os12g0583801_1	1.85298	3.61246	0.999983	0	0	0	0	0	0.00615643
gene:Os12g0611500	Os12g0611500	gene:Os12g0611500_1	1.85298	3.61246	0.999983	0	0	0	0	0	0.0395007
gene:Os03g0210200	Os03g0210200	gene:Os03g0210200_1	-0.922009	-1.89475	0.999983	0.0613174	0.115524	0.0661452	0.0605938	0	0.0584751
gene:Os01g0871800	Os01g0871800	gene:Os01g0871800_1	0.312601	1.24195	0.999983	0.446093	0.441779	0.394844	0.406919	0.439734	0.752658
gene:Os11g0107425	Os11g0107425	gene:Os11g0107425_1	0.602758	1.51862	0.999983	0.161378	0.439174	0	0.159474	0.600961	0.153898
gene:Os03g0744800	Os03g0744800	gene:Os03g0744800_2	0.244594	1.18476	0.999983	1.15309	0.971892	1.04748	1.3074	1.11272	1.34272
gene:Os07g0546501	Os07g0546501	gene:Os07g0546501_1	-0.485694	-1.40026	0.999983	5.33331	1.99587	0.866925	2.52689	2.95272	0.348362
gene:Os05g0100366	Os05g0100366	gene:Os05g0100366_1	-0.193477	-1.14352	0.999983	26.1825	24.934	21.6074	23.8942	20.591	19.5112
gene:Os04g0462900	Os04g0462900	gene:Os04g0462900_2	-0.164375	-1.12068	0.999983	28.1051	12.5931	21.3011	21.9885	17.283	16.248
gene:Os04g0596500	Os04g0596500	gene:Os04g0596500_2	-0.377111	-1.29874	0.999983	0.858444	1.19683	1.11124	0.848314	0.880054	0.720413
gene:Os01g0360150	Os01g0360150	gene:Os01g0360150_1	-0.922016	-1.89476	0.999983	0.0597178	0.112511	0.0644197	0	0.0588665	0.0569497
gene:Os05g0591900	Os05g0591900	gene:Os05g0591900_7	0.226667	1.17013	0.999983	5.80986	8.27967	7.8743	8.97998	8.07659	8.73702
OsFRO2	Os04g0578600	OsFRO2_1	-0.922016	-1.89476	0.999983	0.0144095	0.027148	0.015544	0	0.014204	0.0137415
gene:Os02g0260700	Os02g0260700	gene:Os02g0260700_2	-0.169797	-1.1249	0.999983	17.3348	13.9729	13.1641	19.2242	11.6267	8.66736
WRKY51	Os04g0287400	WRKY51_1	-0.123563	-1.08942	0.999983	37.2015	47.6254	47.4379	45.0348	43.3214	33.35
gene:Os03g0861700	Os03g0861700	gene:Os03g0861700_2	-0.324713	-1.25242	0.999983	1.37626	1.19923	1.55885	1.19002	0.847902	1.24684
gene:Os12g0535300	Os12g0535300	gene:Os12g0535300_1	0.144574	1.1054	0.999983	13.0666	13.0087	11.4366	13.3795	14.7774	13.5234
OsBgal9	Os05g0539400	OsBgal9_1	-0.108273	-1.07794	0.999983	34.0864	38.8715	37.3577	34.0153	34.1786	34.4906
gene:Os03g0373601	Os03g0373601	gene:Os03g0373601_1	0.530543	1.44447	0.999983	0.469095	0.530276	0.708441	1.11254	0.739852	0.626291
OsSTA252	Os11g0176300	OsSTA252_1	0.265402	1.20197	0.999983	1.58539	1.4759	1.28769	1.69571	1.76504	1.7965
gene:Os12g0405300	Os12g0405300	gene:Os12g0405300_1	0.3846	1.3055	0.999983	0.262592	0.451081	0.399906	0.381608	0.654734	0.427187
OsFbox084	Os02g0316200	OsFbox084_2	-0.197816	-1.14696	0.999983	5.17809	6.88275	5.60946	3.10055	6.79128	5.58671
gene:Os07g0416600	Os07g0416600	gene:Os07g0416600_1	0.442328	1.3588	0.999983	1.04054	2.45052	1.26277	2.57065	2.05141	1.98461
gene:Os01g0731800	Os01g0731800	gene:Os01g0731800_2	-0.398815	-1.31842	0.999983	0.570513	1.14205	1.7309	0.810435	1.12476	0.680084
MAH1	Os03g0140100	MAH1_1	0.391646	1.31189	0.999983	0.538469	0.799892	0.424479	0.880036	1.14325	0.296255
gene:Os05g0335500	Os05g0335500	gene:Os05g0335500_1	0.268984	1.20496	0.999983	3.83513	2.60455	3.31929	3.83394	3.95629	3.95504
gene:Os01g0172000	Os01g0172000	gene:Os01g0172000_1	0.132059	1.09586	0.999983	13.2004	14.9535	15.3888	15.4389	17.1918	15.2377
OsGH9B16	Os08g0114200	OsGH9B16_1	0.320769	1.249	0.999983	1.88838	0.580864	2.07864	1.61856	1.48157	2.62777
gene:Os06g0683800	Os06g0683800	gene:Os06g0683800_1	-0.239145	-1.18029	0.999983	5.16805	9.17509	6.64707	6.58026	6.46594	4.78633
OsTON1b	Os11g0102600	OsTON1b_1	-0.116992	-1.08447	0.999983	41.9167	33.7644	42.8263	39.935	34.6843	35.0422
OsCCR4a	Os10g0412100	OsCCR4a_1	-0.182581	-1.13491	0.999983	16.8611	12.5908	13.1613	18.2045	12.6985	6.62468
OsPT24	Os09g0570400	OsPT24_1	-0.129548	-1.09395	0.999983	8.07787	7.87854	6.86548	7.02841	6.87689	7.05499
gene:Os01g0748900	Os01g0748900	gene:Os01g0748900_1	-0.183974	-1.13601	0.999983	4.47816	6.07233	7.13748	3.32282	7.28593	5.05377
gene:Os05g0431333	Os05g0431333	gene:Os05g0431333_1	-0.796052	-1.73634	0.999983	0.0688591	0.0432445	0.0495205	0.0226822	0.0226258	0.0437782
OsSIP1_1	Os01g0182200	OsSIP1_1_1	-0.161618	-1.11854	0.999983	8.9736	13.7438	9.08747	8.32479	10.681	9.51819
gene:Os07g0207100	Os07g0207100	gene:Os07g0207100_1	-0.129624	-1.09401	0.999983	4.95979	4.72885	4.90714	4.09923	4.43474	4.83499
gene:Os02g0830100	Os02g0830100	gene:Os02g0830100_2	-0.125381	-1.0908	0.999983	12.5232	12.0145	11.6623	11.2538	10.1829	11.851
gene:Os12g0538900	Os12g0538900	gene:Os12g0538900_1	0.151411	1.11066	0.999983	5.018	7.52982	6.82624	4.79422	7.83554	9.00967
OsALDH6B2	Os07g0188800	OsALDH6B2_2	0.155294	1.11365	0.999983	44.9009	37.1358	33.3635	65.0976	34.8085	28.4786
OsALMT1	Os04g0417000	OsALMT1_1	0.305563	1.2359	0.999983	1.46539	0.895415	0.790386	1.36983	1.50306	1.03866
OSMYOVIIIB	Os10g0488800	OSMYOVIIIB_2	-0.128641	-1.09326	0.999983	14.4522	13.6402	11.5141	14.8131	11.5002	9.95533
gene:Os07g0115800	Os07g0115800	gene:Os07g0115800_1	0.564752	1.47913	0.999983	2.26759	0	0.848656	3.06399	0.729881	0.816445
gene:Os04g0690400	Os04g0690400	gene:Os04g0690400_1	0.180874	1.13357	0.999983	1.94083	1.95956	2.14732	1.91793	2.49202	2.45833
ABCI7	Os11g0490800	ABCI7_2	-0.310753	-1.24035	0.999983	2.12419	1.17491	1.19827	1.05919	0.998926	1.57969
gene:Os08g0248400	Os08g0248400	gene:Os08g0248400_1	0.530552	1.44448	0.999983	0.154774	0.104143	0.143109	0.262196	0.174363	0.1476
gene:Os08g0533650	Os08g0533650	gene:Os08g0533650_1	-0.65261	-1.57201	0.999983	0.445945	0.180038	0.412334	0.094432	0.565184	0
gene:Os06g0566500	Os06g0566500	gene:Os06g0566500_1	0.190156	1.14089	0.999983	6.07192	6.27871	7.22758	8.44865	5.95096	7.98685
gene:Os04g0618200	Os04g0618200	gene:Os04g0618200_2	0.138171	1.10051	0.999983	7.78529	8.82334	7.30445	6.92917	8.623	10.8826
gene:Os07g0496200	Os07g0496200	gene:Os07g0496200_3	-0.116453	-1.08407	0.999983	29.7919	24.2785	23.8875	25.7386	23.213	23.1641
gene:Os12g0288801	Os12g0288801	gene:Os12g0288801_1	0.508931	1.423	0.999983	0.561074	0.739961	1.08945	1.2198	1.10615	1.07013
gene:Os04g0662900	Os04g0662900	gene:Os04g0662900_1	-0.210171	-1.15683	0.999983	6.0792	4.52385	3.29389	4.82791	3.47512	3.73257
OsTLP7	Os07g0667000	OsTLP7_1	0.35324	1.27743	0.999983	1.28612	0.746849	0.988276	2.01959	0.486275	1.36092
gene:Os04g0431300	Os04g0431300	gene:Os04g0431300_1	-0.129987	-1.09428	0.999983	23.1984	28.833	26.1825	24.2375	24.1269	23.39
gene:Os04g0105500	Os04g0105500	gene:Os04g0105500_2	-0.25069	-1.18978	0.999983	3.39482	3.4339	2.37137	2.17234	2.44124	3.15785
gene:Os01g0740400	Os01g0740400	gene:Os01g0740400_1	-0.296408	-1.22808	0.999983	2.20174	1.52246	2.40036	1.64339	1.039	2.32305
gene:Os02g0110500	Os02g0110500	gene:Os02g0110500_1	0.559859	1.47413	0.999983	0.0641228	0.181215	0.2421	0.285148	0.189626	0.244602
gene:Os01g0908001	Os01g0908001	gene:Os01g0908001_1	0.511912	1.42594	0.999983	0.0986433	0.092924	0.031923	0.0877314	0.126408	0.112885
gene:Os02g0656400	Os02g0656400	gene:Os02g0656400_1	-0.272275	-1.20771	0.999983	5.84912	6.54716	5.93849	7.07212	4.27343	3.87178
OsGSTU6	Os01g0558100	OsGSTU6_1	0.403092	1.32234	0.999983	0.7748	0.597173	0.759822	0.870065	1.24978	0.7053
gene:Os09g0461500	Os09g0461500	gene:Os09g0461500_1	-0.138097	-1.10045	0.999983	12.4388	14.03	11.9306	12.183	10.4128	12.4409
gene:Os03g0386600	Os03g0386600	gene:Os03g0386600_2	-0.446087	-1.36234	0.999983	0.673289	1.21972	0.614562	0.716525	0.612638	0.543298
OsPP58	Os03g0809700	OsPP58_1	0.276794	1.2115	0.999983	1.61507	1.04185	1.21199	1.07557	2.02466	1.60717
gene:Os01g0971000	Os01g0971000	gene:Os01g0971000_1	-0.124112	-1.08984	0.999983	87.3934	74.4829	55.7709	67.9927	59.5525	72.6323
OsAT12	Os04g0175500	OsAT12_1	-0.88661	-1.84883	0.999983	0	1.35383	0	0.659377	0.0505953	0
gene:Os05g0472250	Os05g0472250	gene:Os05g0472250_1	-0.580491	-1.49536	0.999983	0.355463	0.167427	0.249243	0	0.297836	0.220341
OsPP2C18	Os02g0599200	OsPP2C18_1	-0.289147	-1.22192	0.999983	1.32068	1.40464	1.07999	1.263	1.04988	0.832871
gene:Os01g0928300	Os01g0928300	gene:Os01g0928300_1	0.167607	1.12319	0.999983	5.2452	5.26666	4.97832	5.38421	5.77164	6.30105
gene:Os11g0462800	Os11g0462800	gene:Os11g0462800_1	0.875485	1.83462	0.999983	0.0314304	0	0.0169526	0.0465893	0.0309824	0.0149868
gene:Os03g0351300	Os03g0351300	gene:Os03g0351300_1	-0.129544	-1.09395	0.999983	19.9078	18.7535	15.865	16.2396	15.5269	18.2532
CRO1	Os07g0246200	CRO1_2	0.116348	1.08399	0.999983	442.173	364.677	384.444	433.857	430.471	431.511
OsDjA9	Os06g0116800	OsDjA9_2	-0.374613	-1.29649	0.999983	1.12348	9.89071	1.52044	4.31979	3.16132	2.10385
gene:Os01g0193250	Os01g0193250	gene:Os01g0193250_1	-0.774071	-1.71009	0.999983	0.0685384	0.451952	0.295739	0.135459	0.337807	0
gene:Os09g0523200	Os09g0523200	gene:Os09g0523200_1	-0.332052	-1.2588	0.999983	2.28547	2.25798	1.92423	1.65256	1.5935	1.91373
CRO1	Os07g0246200	CRO1_1	-0.133618	-1.09704	0.999983	66.6811	47.8872	83.3898	46.7001	68.4017	66.7118
OsRLCK366	Os12g0249900	OsRLCK366_1	0.164419	1.12072	0.999983	3.35209	4.02014	4.02623	3.86926	4.3178	4.62045
gene:Os07g0507850	Os07g0507850	gene:Os07g0507850_1	-0.416135	-1.33435	0.999983	9.96902	3.94191	10.2229	13.0136	3.39696	1.64317
OsGT1_2	Os06g0125500	OsGT1_2_3	-0.43299	-1.35003	0.999983	0.23563	0.20179	0.196414	0.0846726	0.200598	0.183852
gene:Os02g0771800	Os02g0771800	gene:Os02g0771800_1	-0.115687	-1.08349	0.999983	12.8355	14.4453	14.0565	11.1783	13.9142	13.2054
OsFbox291	Os06g0142100	OsFbox291_1	0.875419	1.83454	0.999983	0.0223117	0	0.0481369	0.0661453	0.0219937	0.042555
gene:Os02g0147300	Os02g0147300	gene:Os02g0147300_1	0.158337	1.116	0.999983	4.04434	3.27729	2.74902	2.6816	4.26104	4.34624
gene:Os06g0239100	Os06g0239100	gene:Os06g0239100_1	0.174219	1.12835	0.999983	4.88749	5.40688	7.62457	7.00943	6.81906	6.4536
gene:Os01g0560000	Os01g0560000	gene:Os01g0560000_2	0.118493	1.0856	0.999983	31.5987	39.1225	38.0262	33.3604	43.2213	41.9838
RGG2	Os02g0137800	RGG2_1	-0.135507	-1.09848	0.999983	19.0806	17.4548	20.3846	19.6911	16.2718	15.9874
gene:Os08g0337001	Os08g0337001	gene:Os08g0337001_1	0.602402	1.51824	0.999983	0.137488	0.129517	0.148314	0.067933	0.304939	0.262231
gene:Os07g0557601	Os07g0557601	gene:Os07g0557601_1	0.55589	1.47007	0.999983	0.697535	0	0.684051	0.93996	0.53132	0.574492
OsPR5_3	Os04g0689900	OsPR5_3_1	-0.197792	-1.14694	0.999983	4.8674	5.0863	4.2751	4.02144	3.56573	4.87006
gene:Os03g0849600	Os03g0849600	gene:Os03g0849600_1	0.113131	1.08157	0.999983	17.8663	15.9169	17.3672	16.3953	18.5543	20.5977
OsARF3_2	Os08g0248900	OsARF3_2_1	0.112057	1.08077	0.999983	56.6638	54.1779	57.8507	63.1558	59.717	59.9514
gene:Os05g0446500	Os05g0446500	gene:Os05g0446500_1	0.146743	1.10707	0.999983	4.91453	4.71398	5.32909	4.3633	6.01775	6.24897
OsSTA280	Os12g0420000	OsSTA280_1	-0.922044	-1.8948	0.999983	0.114459	0.0539114	0.0617356	0.0565543	0	0.0545768
prx130	Os11g0112400	prx130_1	-0.243689	-1.18402	0.999983	2.41415	3.39789	4.41187	3.22766	2.82769	2.60018
gene:Os01g0112100	Os01g0112100	gene:Os01g0112100_1	0.277318	1.21194	0.999983	1.06055	0.446949	0.943345	1.18594	0.862025	0.931546
gene:Os01g0181033	Os01g0181033	gene:Os01g0181033_1	-0.922052	-1.89481	0.999983	0.187638	0.0883794	0.101206	0	0.0924815	0.0894701
OsWAK84	Os09g0471600	OsWAK84_1	-0.532818	-1.44675	0.999983	0.0573251	0.162004	0.136045	0.0793081	0.0452063	0.120269
gene:Os08g0451200	Os08g0451200	gene:Os08g0451200_1	-0.116245	-1.08391	0.999983	63.8354	59.883	46.3736	53.7046	51.8806	51.7177
gene:Os01g0838800	Os01g0838800	gene:Os01g0838800_1	0.354743	1.27876	0.999983	0.604964	0.592684	0.783115	0.836955	1.04956	0.646152
gene:Os04g0690451	Os04g0690451	gene:Os04g0690451_1	-0.922044	-1.8948	0.999983	0.0897719	0.0422835	0.04842	0.0443563	0	0.0428053
gene:Os03g0283850	Os03g0283850	gene:Os03g0283850_1	0.836126	1.78525	0.999983	0.0529087	0.0996822	0	0.0261422	0.234695	0.0252281
OsCYP37	Os07g0565600	OsCYP37_2	-0.228628	-1.17172	0.999983	2.81677	3.28523	2.55624	1.78941	2.82069	2.81411
OsFbox053	Os01g0923900	OsFbox053_1	0.113919	1.08216	0.999983	28.857	34.2527	32.5773	34.7504	36.7671	32.3602
gene:Os07g0630533	Os07g0630533	gene:Os07g0630533_1	-0.194136	-1.14404	0.999983	31.5382	39.1284	77.5957	35.457	58.2347	36.9415
OsTMEM18	Os05g0432500	OsTMEM18_1	-0.145675	-1.10625	0.999983	16.0243	13.7859	15.2134	14.3405	14.184	12.2798
SAPK10	Os03g0610900	SAPK10_1	-0.226304	-1.16983	0.999983	2.39115	3.30774	3.29979	2.53323	2.61188	2.56792
gene:Os08g0428200	Os08g0428200	gene:Os08g0428200_1	-0.746153	-1.67731	0.999983	0.514038	0.193694	0.332707	0.101594	0.101342	0.392168
gene:Os03g0710000	Os03g0710000	gene:Os03g0710000_2	0.150258	1.10977	0.999983	7.46819	11.742	9.31767	11.1095	10.5579	10.0874
gene:Os04g0497300	Os04g0497300	gene:Os04g0497300_1	-0.316549	-1.24535	0.999983	2.48736	2.6289	2.29054	2.21821	1.55487	2.1985
gene:Os04g0559200	Os04g0559200	gene:Os04g0559200_1	0.134026	1.09735	0.999983	5.69623	8.12447	7.1552	5.88754	7.81945	9.42385
gene:Os04g0653300	Os04g0653300	gene:Os04g0653300_1	0.603419	1.51931	0.999983	0.0673289	0.634252	0.21789	0.399207	0.398215	0.64208
gene:Os07g0255200	Os07g0255200	gene:Os07g0255200_1	-0.428491	-1.34583	0.999983	0.357029	0.415464	0.294518	0.290554	0.207023	0.300423
OsRLCK266	Os09g0356000	OsRLCK266_1	-0.403679	-1.32288	0.999983	0.292689	0.288252	0.617116	0.276088	0.20983	0.418683
gene:Os01g0606050	Os01g0606050	gene:Os01g0606050_1	0.255997	1.19416	0.999983	5.35721	5.1682	5.08274	6.88856	5.78983	6.03217
gene:Os12g0114000	Os12g0114000	gene:Os12g0114000_1	-0.295813	-1.22758	0.999983	1.93571	2.18024	2.2243	2.03762	1.74219	1.40455
gene:Os01g0673650	Os01g0673650	gene:Os01g0673650_1	-0.710308	-1.63615	0.999983	0.22492	0.494384	0.242629	0.444531	0.0739045	0.071498
gene:Os05g0302916	Os05g0302916	gene:Os05g0302916_1	0.230784	1.17347	0.999983	2.84567	3.21681	4.09297	3.96817	4.23882	3.70881
gene:Os01g0939550	Os01g0939550	gene:Os01g0939550_1	-0.74611	-1.67726	0.999983	0.0873734	0.32923	0.471264	0.259027	0.0861278	0.166647
gene:Os05g0494900	Os05g0494900	gene:Os05g0494900_1	0.17156	1.12628	0.999983	11.2285	8.25366	5.84219	10.6197	8.32929	9.62642
gene:Os02g0644600	Os02g0644600	gene:Os02g0644600_1	0.198742	1.1477	0.999983	1.86514	2.01605	1.75405	1.86676	2.05069	2.57681
gene:Os05g0546800	Os05g0546800	gene:Os05g0546800_1	-0.193162	-1.14327	0.999983	3.39348	3.59632	3.56915	2.47316	3.30329	3.47889
gene:Os08g0132700	Os08g0132700	gene:Os08g0132700_1	0.299352	1.23059	0.999983	0.832696	0.805059	0.87462	0.714597	1.16644	1.21204
gene:Os02g0780550	Os02g0780550	gene:Os02g0780550_1	-0.118219	-1.08539	0.999983	15.5736	18.3748	15.1254	14.9978	14.6205	15.7727
SPED1	Os06g0597500	SPED1_1	0.288422	1.2213	0.999983	0.573271	0.573096	0.706751	0.716804	0.795751	0.747525
OsWD40-25	Os01g0776400	OsWD40-25_1	0.143804	1.10481	0.999983	6.48203	7.37017	7.60397	7.05917	8.73683	7.98377
OsGELP27	Os01g0832100	OsGELP27_1	0.875565	1.83473	0.999983	0.0497288	0.0234228	0	0.073713	0.0490199	0.0237119
OsCAF1-3	Os04g0467400	OsCAF1-3_1	0.145555	1.10616	0.999983	4.03806	4.72813	4.70877	4.84751	4.75137	5.34242
OsFbox072	Os02g0200900	OsFbox072_4	-0.122965	-1.08897	0.999983	50.5333	56.7833	55.2949	36.9718	54.9793	58.1542
gene:Os01g0880250	Os01g0880250	gene:Os01g0880250_1	-0.592968	-1.50835	0.999983	2.06093	1.95709	0.053787	1.16612	1.47451	0.0317
gene:Os04g0447566	Os04g0447566	gene:Os04g0447566_1	-0.952543	-1.93528	0.999983	0.135901	0.128022	0	0	0	0.129602
gene:Os04g0208425	Os04g0208425	gene:Os04g0208425_1	-0.952543	-1.93528	0.999983	0.0599961	0.0565175	0	0	0	0.057215
gene:Os02g0273501	Os02g0273501	gene:Os02g0273501_1	0.903853	1.87106	0.999983	0.0313015	0.08846	0	0	0.0617106	0.179103
gene:Os03g0162800	Os03g0162800	gene:Os03g0162800_1	0.829604	1.7772	0.999983	0	0.137842	0	0.0481997	0.0721198	0.139543
gene:Os03g0163500	Os03g0163500	gene:Os03g0163500_2	-0.289594	-1.2223	0.999983	0.935668	0.724454	0.622195	0.709303	0.644367	0.525599
gene:Os08g0553150	Os08g0553150	gene:Os08g0553150_1	-0.268122	-1.20424	0.999983	4.5447	3.2109	3.40453	3.24355	3.52586	2.52819
OsRLCK19	Os01g0127700	OsRLCK19_1	0.155443	1.11376	0.999983	3.44116	3.61951	2.56204	3.82823	3.34008	3.59371
gene:Os03g0598900	Os03g0598900	gene:Os03g0598900_1	-0.114175	-1.08236	0.999983	54.8332	65.3769	55.3749	58.2369	53.0569	51.3593
gene:Os02g0115801	Os02g0115801	gene:Os02g0115801_1	-1.06246	-2.08848	0.999983	0	0.802936	0	0.360985	0	0
gene:Os01g0226500	Os01g0226500	gene:Os01g0226500_2	0.315264	1.24424	0.999983	0.353887	0.434389	0.300773	0.466281	0.475694	0.429524
gene:Os02g0458950	Os02g0458950	gene:Os02g0458950_1	-0.795972	-1.73625	0.999983	0.154443	0.145488	0.0555342	0.0508734	0.050747	0.0981891
gene:Os03g0712500	Os03g0712500	gene:Os03g0712500_1	0.281014	1.21505	0.999983	5.70917	5.4561	9.19339	5.6418	8.72714	10.4945
gene:Os06g0683950	Os06g0683950	gene:Os06g0683950_1	-0.124935	-1.09046	0.999983	11.2164	12.1162	11.5381	11.2832	9.94758	10.8566
OsRALF-33	Os11g0456000	OsRALF-33_1	0.24165	1.18234	0.999983	5.44806	3.5784	6.1466	5.03802	6.70067	6.24416
OsFbox119	Os02g0813166	OsFbox119_1	0.142846	1.10408	0.999983	14.1877	17.1779	15.4456	18.7941	17.0743	16.0203
gene:Os02g0703300	Os02g0703300	gene:Os02g0703300_1	-0.37674	-1.2984	0.999983	1.80725	0.623438	2.3065	1.308	0.451644	1.91767
gene:Os01g0764500	Os01g0764500	gene:Os01g0764500_1	-0.164572	-1.12083	0.999983	6.00671	5.71251	5.69549	5.7846	4.48796	5.30869
gene:Os10g0495416	Os10g0495416	gene:Os10g0495416_1	-0.226856	-1.17028	0.999983	3.32701	3.5785	3.16043	2.55169	2.88799	3.19647
gene:Os03g0819300	Os03g0819300	gene:Os03g0819300_1	0.875557	1.83472	0.999983	0.0538209	0.0253502	0	0.0531858	0.0795805	0.0256631
gene:Os05g0101800	Os05g0101800	gene:Os05g0101800_1	-0.746211	-1.67738	0.999983	0.259153	0.244127	0.838672	0.256095	0.383188	0.12357
gene:Os04g0657500	Os04g0657500	gene:Os04g0657500_1	-0.614007	-1.5305	0.999983	0.210779	0.0722028	0.0620112	0.0568067	0.0944426	0.0730939
OsCutA1	Os10g0378300	OsCutA1_2	0.137998	1.10038	0.999983	18.0311	13.9487	16.0944	18.4851	15.5199	19.0542
gene:Os09g0452750	Os09g0452750	gene:Os09g0452750_1	0.44449	1.36083	0.999983	1.72167	0.901027	0.928613	2.17395	1.60284	1.09458
GSL5	Os06g0182300	GSL5_1	0.703131	1.62803	0.999983	0.0179685	0.0169267	0.00646107	0.0355129	0.0177123	0.0171356
gene:Os04g0672900	Os04g0672900	gene:Os04g0672900_1	-0.211621	-1.15799	0.999983	3.08935	5.82047	6.82281	3.6511	5.84371	4.16044
gene:Os03g0723600	Os03g0723600	gene:Os03g0723600_1	0.233057	1.17532	0.999983	3.61351	1.79901	1.85813	2.29424	3.32207	2.96393
OsAAP6	Os07g0134000	OsAAP6_3	-0.258678	-1.19638	0.999983	33.8568	15.358	12.2952	29.7979	11.9464	9.49361
gene:Os05g0197300	Os05g0197300	gene:Os05g0197300_1	-0.23213	-1.17457	0.999983	1.78931	2.02268	1.96696	2.00396	1.71341	1.21884
HMA4	Os02g0196600	HMA4_1	0.11391	1.08216	0.999983	53.2598	51.3445	48.7245	49.9044	56.8364	59.8234
gene:Os02g0592600	Os02g0592600	gene:Os02g0592600_1	0.233998	1.17609	0.999983	0.70636	0.760463	0.730874	0.71227	1.03733	0.845459
gene:Os06g0183700	Os06g0183700	gene:Os06g0183700_1	0.353532	1.27768	0.999983	0.356349	0.577383	0.322901	0.619773	0.435573	0.570915
OsCCX4	Os12g0624200	OsCCX4_1	-0.444943	-1.36126	0.999983	0.273707	0.609434	0.429465	0.172122	0.392443	0.403394
gene:Os08g0549950	Os08g0549950	gene:Os08g0549950_1	-0.420655	-1.33854	0.999983	1.30603	1.28157	0.939242	1.12929	0.804633	0.726537
OsAMT1	Os02g0620500	OsAMT1_1	-0.564473	-1.47885	0.999983	0	17.3294	11.4069	9.02148	7.21282	3.14992
gene:Os08g0148267	Os08g0148267	gene:Os08g0148267_1	-0.158281	-1.11596	0.999983	9.82701	8.66864	7.75141	7.35346	8.00711	8.261
gene:Os08g0530600	Os08g0530600	gene:Os08g0530600_1	-0.139948	-1.10187	0.999983	7.02194	6.3491	6.0054	5.98551	5.56089	6.10184
gene:Os03g0436400	Os03g0436400	gene:Os03g0436400_1	-0.115696	-1.0835	0.999983	41.2476	37.9926	42.3402	42.0847	36.0029	34.4495
OsRLCK5	Os01g0114100	OsRLCK5_1	-0.167466	-1.12308	0.999983	3.83405	4.49302	4.61569	3.37962	3.9608	4.21209
gene:Os01g0286000	Os01g0286000	gene:Os01g0286000_1	0.144238	1.10515	0.999983	10.0607	9.40875	7.75954	10.1341	10.0131	10.1042
gene:Os01g0765300	Os01g0765300	gene:Os01g0765300_1	0.145038	1.10576	0.999983	5.83929	5.99788	4.82988	6.0732	5.95742	6.51025
ORR2	Os06g0183100	ORR2_2	-0.148429	-1.10836	0.999983	4.25435	4.68554	4.03097	3.82989	4.25592	3.68393
gene:Os01g0270100	Os01g0270100	gene:Os01g0270100_1	0.194741	1.14452	0.999983	10.6739	9.29616	14.3386	20.2667	9.72765	9.34687
OsMyb4_2	Os04g0517100	OsMyb4_2_2	-0.165466	-1.12153	0.999983	4.84658	5.46459	5.12725	4.49352	4.66681	4.65761
DPE1	Os07g0627000	DPE1_1	-0.136803	-1.09947	0.999983	15.2082	13.0415	11.2191	11.0188	13.9158	11.0725
gene:Os02g0107251	Os02g0107251	gene:Os02g0107251_1	0.448922	1.36502	0.999983	0.619713	0.212285	0.790053	0.751582	0.472043	0.993933
gene:Os03g0559900	Os03g0559900	gene:Os03g0559900_2	-0.292807	-1.22502	0.999983	1.23483	0.939535	0.939269	0.985593	0.827089	0.739768
Os11gRGA4	Os11g0225100	Os11gRGA4_1	0.133519	1.09697	0.999983	3.88729	5.35336	4.8623	4.68288	5.40112	5.44591
gene:Os08g0198300	Os08g0198300	gene:Os08g0198300_1	-0.224468	-1.16835	0.999983	4.03349	3.47466	2.86255	3.09431	2.92968	2.9102
gene:Os03g0140500	Os03g0140500	gene:Os03g0140500_2	0.413897	1.33228	0.999983	0.71537	0.513442	0.587958	0.572275	0.87307	0.974585
gene:Os01g0329400	Os01g0329400	gene:Os01g0329400_2	-0.134072	-1.09739	0.999983	10.695	11.1267	12.4035	8.4783	10.5426	12.3101
gene:Os09g0509050	Os09g0509050	gene:Os09g0509050_1	-0.309225	-1.23904	0.999983	1.26397	1.63719	1.53392	1.35314	1.58339	0.652912
gene:Os05g0317400	Os05g0317400	gene:Os05g0317400_1	0.910029	1.87908	0.999983	0	0.0588838	0.0224765	0	0.123234	0.0397404
NYC3	Os06g0354700	NYC3_2	-0.17725	-1.13073	0.999983	6.10157	7.03885	4.03019	5.23181	5.34835	4.63709
PsbY	Os08g0119800	PsbY_1	-0.219096	-1.164	0.999983	14.3263	6.17661	6.41886	6.29213	9.04114	7.8793
gene:Os05g0294600	Os05g0294600	gene:Os05g0294600_2	-0.279825	-1.21405	0.999983	1.41599	1.70738	1.13033	0.69964	1.20039	1.62042
gene:Os11g0695900	Os11g0695900	gene:Os11g0695900_1	0.23647	1.17811	0.999983	1.16886	1.02889	1.10587	0.927843	1.41664	1.56238
gene:Os12g0155200	Os12g0155200	gene:Os12g0155200_1	-0.130503	-1.09468	0.999983	13.515	12.9258	12.8912	12.6079	10.8816	12.5442
OsFIGNL1	Os12g0443800	OsFIGNL1_1	-0.498096	-1.41235	0.999983	0.198637	0.124747	0.114281	0.0785173	0.10443	0.126286
gene:Os01g0679550	Os01g0679550	gene:Os01g0679550_1	0.162246	1.11903	0.999983	11.1932	8.09522	11.6071	11.7033	11.4607	11.5007
gene:Os10g0185400	Os10g0185400	gene:Os10g0185400_1	0.404055	1.32322	0.999983	0.650336	1.10273	0.841849	1.02826	1.49582	0.950959
gene:Os03g0567100	Os03g0567100	gene:Os03g0567100_1	0.214083	1.15997	0.999983	7.3132	5.54364	10.6625	8.18672	9.29278	9.91645
gene:Os09g0251650	Os09g0251650	gene:Os09g0251650_1	0.627804	1.54521	0.999983	0.0822461	0.193694	0	0.121913	0.202684	0.117651
OsSPL12	Os06g0703500	OsSPL12_3	-0.14807	-1.10809	0.999983	21.2015	15.0719	15.4673	18.3594	16.5902	11.8186
gene:Os04g0118900	Os04g0118900	gene:Os04g0118900_1	0.121489	1.08786	0.999983	19.7362	18.471	19.7669	20.8669	21.2263	21.1166
gene:Os04g0554900	Os04g0554900	gene:Os04g0554900_1	0.759465	1.69286	0.999983	0.153636	0.144729	0.0828665	0.379559	0.151446	0.146515
gene:Os04g0560200	Os04g0560200	gene:Os04g0560200_1	0.146131	1.1066	0.999983	14.9572	13.8752	16.1349	17.124	17.1264	15.5685
gene:Os05g0121850	Os05g0121850	gene:Os05g0121850_1	-0.160592	-1.11775	0.999983	9.66121	6.11968	10.3962	7.78356	8.09261	7.64756
gene:Os12g0164800	Os12g0164800	gene:Os12g0164800_1	-0.13798	-1.10036	0.999983	7.58348	8.74213	9.29661	6.58408	7.75073	9.05721
gene:Os11g0484450	Os11g0484450	gene:Os11g0484450_1	-0.238183	-1.17951	0.999983	21.105	35.9841	51.8619	13.3174	25.6079	54.5529
gene:Os05g0310600	Os05g0310600	gene:Os05g0310600_1	-0.113387	-1.08177	0.999983	29.0052	29.9995	25.2677	26.7422	25.9389	25.5457
gene:Os02g0595200	Os02g0595200	gene:Os02g0595200_1	-0.288592	-1.22145	0.999983	5.3183	5.11886	3.36739	3.37041	3.41901	4.57563
OsCCT01	Os01g0835700	OsCCT01_1	-0.185495	-1.13721	0.999983	5.69357	4.98374	5.21786	4.87952	4.14722	4.97317
OsRLCK36	Os01g0545500	OsRLCK36_1	0.507438	1.42152	0.999983	0.39306	0.0592433	0.101762	0.170906	0.247972	0.37484
OsKAPP	Os07g0211400	OsKAPP_1	0.12971	1.09407	0.999983	8.28477	7.22325	7.58701	8.16959	8.68795	8.47229
gene:Os07g0264000	Os07g0264000	gene:Os07g0264000_4	0.169029	1.1243	0.999983	2.01801	2.7426	2.38099	2.67971	2.8699	2.51584
gene:Os04g0682500	Os04g0682500	gene:Os04g0682500_1	-0.172633	-1.12711	0.999983	6.13174	5.63182	4.63017	5.19376	4.29579	5.11657
gene:Os09g0504900	Os09g0504900	gene:Os09g0504900_1	0.192769	1.14296	0.999983	3.09019	2.81527	3.09226	3.85734	3.34675	3.10205
gene:Os04g0367201	Os04g0367201	gene:Os04g0367201_1	0.647854	1.56684	0.999983	0.146326	0.114868	0	0.120499	0.16828	0.139543
gene:Os09g0124232	Os09g0124232	gene:Os09g0124232_1	-0.74609	-1.67724	0.999983	0.418753	0.525965	0.451724	0	0.275189	0.532456
gene:Os06g0715600	Os06g0715600	gene:Os06g0715600_2	0.146258	1.1067	0.999983	9.83184	13.149	9.01619	13.9808	8.73704	12.7491
gene:Os04g0462300	Os04g0462300	gene:Os04g0462300_1	0.290843	1.22335	0.999983	1.9419	1.13243	1.39653	1.88853	1.85345	1.73431
gene:Os10g0542550	Os10g0542550	gene:Os10g0542550_1	0.875527	1.83468	0.999983	0.0631789	0.0297579	0	0.0312167	0.0934174	0.0602504
gene:Os03g0157500	Os03g0157500	gene:Os03g0157500_1	-0.126106	-1.09134	0.999983	13.2365	15.4155	13.3007	12.9235	13.8297	11.8448
gene:Os01g0709400	Os01g0709400	gene:Os01g0709400_1	-0.112262	-1.08092	0.999983	18.5753	17.3529	18.8537	16.729	16.586	17.4853
OsbHLH125	Os01g0111500	OsbHLH125_1	0.215822	1.16137	0.999983	3.46869	2.63161	4.04316	2.7146	4.86497	4.26254
gene:Os01g0566200	Os01g0566200	gene:Os01g0566200_1	-0.557712	-1.47193	0.999983	0.363844	0.428435	0.245307	0.404494	0.179328	0.130117
gene:Os05g0316200	Os05g0316200	gene:Os05g0316200_3	0.128535	1.09318	0.999983	9.91058	9.80893	9.8667	9.68577	10.6085	12.1367
gene:Os01g0889900	Os01g0889900	gene:Os01g0889900_1	-0.16318	-1.11975	0.999983	3.06016	4.6309	4.05678	3.67987	3.59804	3.24648
gene:Os06g0627001	Os06g0627001	gene:Os06g0627001_1	0.301002	1.232	0.999983	1.2323	1.75696	2.29937	1.90891	2.06832	2.54092
gene:Os06g0598850	Os06g0598850	gene:Os06g0598850_1	0.755282	1.68796	0.999983	4.27304	0	7.80066	0	9.02908	11.7861
gene:Os12g0225200	Os12g0225200	gene:Os12g0225200_1	0.149966	1.10954	0.999983	3.09427	3.28934	3.2104	3.47182	3.63265	3.57584
gene:Os10g0358100	Os10g0358100	gene:Os10g0358100_1	-0.746001	-1.67714	0.999983	0.0435897	0.0410623	0.0235108	0.0323065	0	0.0311768
ACO2	Os09g0451400	ACO2_1	-0.345839	-1.27089	0.999983	0.746473	0.884662	0.935125	0.571095	0.593412	0.849652
gene:Os11g0283500	Os11g0283500	gene:Os11g0283500_1	-0.11021	-1.07939	0.999983	47.1989	44.6966	39.5133	40.5505	40.9051	40.6912
gene:Os01g0302000	Os01g0302000	gene:Os01g0302000_1	-0.79595	-1.73622	0.999983	0.223942	0.210958	0.0805246	0.0737664	0.147166	0.0711871
gene:Os02g0125800	Os02g0125800	gene:Os02g0125800_1	0.158911	1.11644	0.999983	6.48685	7.36121	6.9976	7.25181	8.56699	7.5476
gene:Os09g0514300	Os09g0514300	gene:Os09g0514300_1	0.1951	1.1448	0.999983	3.55304	4.4237	4.52966	4.73877	4.77598	4.83372
gene:Os12g0543600	Os12g0543600	gene:Os12g0543600_1	0.55978	1.47404	0.999983	0.0504596	0.118835	0.21773	0.224389	0.149221	0.192482
gene:Os01g0147700	Os01g0147700	gene:Os01g0147700_1	0.13453	1.09773	0.999983	10.5944	8.7643	8.93401	9.34009	9.70122	12.1419
gene:Os08g0128300	Os08g0128300	gene:Os08g0128300_1	0.12935	1.0938	0.999983	8.01955	9.66567	9.27032	9.13287	10.3516	10.1029
gene:Os01g0282251	Os01g0282251	gene:Os01g0282251_1	-0.660648	-1.58079	0.999983	0.0442212	0.0277715	0.031802	0.0364161	0.00726513	0.0210857
gene:Os06g0152550	Os06g0152550	gene:Os06g0152550_1	-0.255903	-1.19408	0.999983	1.21262	1.92242	1.675	1.63671	1.0204	1.38205
gene:Os11g0195100	Os11g0195100	gene:Os11g0195100_1	0.197043	1.14635	0.999983	1.3357	1.69381	1.58495	1.36055	1.88383	2.06745
gene:Os10g0346200	Os10g0346200	gene:Os10g0346200_1	0.113742	1.08203	0.999983	27.9953	25.628	30.0491	28.5144	31.123	31.1952
gene:Os11g0206150	Os11g0206150	gene:Os11g0206150_1	-0.503584	-1.41773	0.999983	0.681422	0.307002	0.351557	0.11711	0.262842	0.565074
OsRLCK282	Os09g0570100	OsRLCK282_1	-0.118173	-1.08536	0.999983	39.5189	51.3674	37.0413	39.8306	44.2881	33.9329
gene:Os12g0634400	Os12g0634400	gene:Os12g0634400_1	0.414335	1.33268	0.999983	0.604774	0.60136	0.579904	0.796851	1.05983	0.5447
SRWD5	Os03g0386000	SRWD5_1	-0.207289	-1.15452	0.999983	2.2701	2.16737	1.434	1.38438	1.69342	2.02834
OSRR9	Os11g0143300	OSRR9_2	0.802061	1.74359	0.999983	0	1.33308	0	1.3573	0	0.952613
gene:Os06g0665000	Os06g0665000	gene:Os06g0665000_2	0.110829	1.07985	0.999983	66.3066	64.8606	66.4881	73.3564	70.8827	69.8625
gene:Os03g0821250	Os03g0821250	gene:Os03g0821250_1	0.428212	1.34557	0.999983	0.959886	0.657624	0.611865	0.862327	0.774166	1.37309
gene:Os03g0773600	Os03g0773600	gene:Os03g0773600_2	-0.167726	-1.12329	0.999983	7.74516	6.47435	6.64406	6.8701	5.70652	6.05008
gene:Os09g0386500	Os09g0386500	gene:Os09g0386500_1	-0.118422	-1.08555	0.999983	28.3987	30.8985	25.0736	27.3784	25.5868	25.0411
gene:Os08g0260800	Os08g0260800	gene:Os08g0260800_1	-0.196992	-1.14631	0.999983	2.12842	4.04481	4.31331	2.88141	3.65042	2.6516
OsFbox060	Os02g0114600	OsFbox060_2	0.129079	1.0936	0.999983	9.58066	11.6608	10.6094	10.7663	12.014	12.1888
gene:Os01g0723450	Os01g0723450	gene:Os01g0723450_1	0.703138	1.62804	0.999983	0.0671534	0.0632598	0.0241469	0.0884812	0.132392	0.0426937
gene:Os02g0469300	Os02g0469300	gene:Os02g0469300_2	-0.195447	-1.14508	0.999983	2.12822	2.08689	1.65135	1.70954	1.61942	1.8278
gene:Os03g0563200	Os03g0563200	gene:Os03g0563200_1	-0.522328	-1.43627	0.999983	0.688006	0.589196	0.472294	0.370848	0.554889	0.298234
gene:Os11g0226966	Os11g0226966	gene:Os11g0226966_1	0.19098	1.14154	0.999983	10.0474	8.42474	11.0171	13.0929	11.2646	9.37106
gene:Os01g0303200	Os01g0303200	gene:Os01g0303200_1	0.123946	1.08971	0.999983	5.30383	4.93602	5.48468	5.28643	5.82316	6.05214
gene:Os02g0596900	Os02g0596900	gene:Os02g0596900_1	0.112713	1.08126	0.999983	18.3902	17.1738	18.5779	18.4705	19.1225	21.0993
gene:Os03g0824500	Os03g0824500	gene:Os03g0824500_1	0.117886	1.08514	0.999983	66.4298	67.5599	64.4707	79.4623	73.4807	63.0051
gene:Os02g0527900	Os02g0527900	gene:Os02g0527900_1	0.130727	1.09484	0.999983	7.76316	9.97549	9.58205	9.14057	10.8003	10.0811
gene:Os01g0201200	Os01g0201200	gene:Os01g0201200_1	-0.121529	-1.08789	0.999983	17.711	25.991	20.8529	20.1346	21.6154	17.7199
gene:Os01g0305900	Os01g0305900	gene:Os01g0305900_1	-0.334524	-1.26096	0.999983	0.900141	1.19711	0.942455	0.88952	0.78292	0.757426
OsRLCK258	Os08g0521200	OsRLCK258_1	-0.767383	-1.70218	0.999983	0.0132374	0.0249398	0.0999573	0.0392435	0.0130487	0.0252475
gene:Os07g0572500	Os07g0572500	gene:Os07g0572500_1	-0.285184	-1.21857	0.999983	0.868211	1.20636	1.03023	0.772169	0.941418	0.848665
OsMsh6	Os09g0407600	OsMsh6_1	0.266856	1.20318	0.999983	0.883781	0.534659	0.621	0.657018	0.83122	0.974263
gene:Os03g0695400	Os03g0695400	gene:Os03g0695400_1	0.614172	1.53068	0.999983	0.156793	0.0738513	0.169139	0.193679	0.193198	0.224288
gene:Os09g0259500	Os09g0259500	gene:Os09g0259500_1	0.759414	1.6928	0.999983	0.0910816	0.0286002	0.032751	0.0900068	0.119711	0.0579064
gene:Os02g0134100	Os02g0134100	gene:Os02g0134100_1	-0.143708	-1.10474	0.999983	8.95353	8.25495	8.70805	8.25959	7.30014	7.94807
gene:Os05g0207700	Os05g0207700	gene:Os05g0207700_1	0.786172	1.72449	0.999983	0.0657391	0	0.118192	0.216545	0	0.104486
gene:Os01g0135000	Os01g0135000	gene:Os01g0135000_1	-0.678746	-1.60075	0.999983	0.0953826	0.247094	0.0257232	0.0706928	0.0705172	0.0909613
OsTDL1A	Os12g0472500	OsTDL1A_1	0.289583	1.22229	0.999983	1.37351	1.75597	1.23471	2.00364	1.773	1.62171
gene:Os04g0272200	Os04g0272200	gene:Os04g0272200_1	-0.93491	-1.91177	0.999983	0.0190977	0.0899523	0	0	0.0188255	0.036425
gene:Os02g0762300	Os02g0762300	gene:Os02g0762300_1	0.169565	1.12472	0.999983	4.72929	4.91959	4.23122	5.16076	5.25841	5.27955
NUP85	Os01g0746200	NUP85_1	0.132352	1.09608	0.999983	6.73931	7.10053	7.56637	6.28476	8.38466	8.89784
gene:Os03g0713400	Os03g0713400	gene:Os03g0713400_1	-0.147281	-1.10748	0.999983	35.0512	24.0775	29.0442	37.427	22.1068	20.1742
OsAT8	Os06g0595800	OsAT8_1	-0.109989	-1.07922	0.999983	72.5516	67.0564	68.3027	69.1719	60.9763	63.0786
OsRLCK30	Os01g0296000	OsRLCK30_1	0.29427	1.22626	0.999983	1.17887	0.874239	1.35286	1.51197	1.53294	1.12423
gene:Os07g0631500	Os07g0631500	gene:Os07g0631500_1	-0.144894	-1.10565	0.999983	8.84052	7.04834	9.84886	8.05403	7.26574	8.02725
OsSTA235	Os09g0554000	OsSTA235_1	-0.397757	-1.31746	0.999983	0.501455	0.67483	0.695491	0.424747	0.58846	0.409895
Orysa_22	Os12g0158800	Orysa_22_1	0.159247	1.1167	0.999983	5.24394	4.08492	4.69589	4.93293	4.8544	5.91449
OsRH22	Os09g0383400	OsRH22_1	0.199447	1.14826	0.999983	2.44249	1.70118	1.94807	2.47786	2.22837	2.30449
OsRFP_17	Os04g0508800	OsRFP_17_1	-0.13123	-1.09523	0.999983	9.02038	11.5233	12.1491	10.4816	9.61554	9.85258
gene:Os04g0509400	Os04g0509400	gene:Os04g0509400_1	-0.148997	-1.1088	0.999983	17.7131	21.8132	15.7452	19.0198	17.0217	13.9194
OsGELP110	Os11g0129500	OsGELP110_1	-0.53296	-1.44689	0.999983	0.193343	0.32784	0.417132	0.229274	0.266822	0.147505
gene:Os05g0408300	Os05g0408300	gene:Os05g0408300_1	0.113823	1.08209	0.999983	21.4074	23.9888	24.3913	26.813	26.4921	22.432
OsMSBP2	Os10g0502600	OsMSBP2_3	-0.220286	-1.16496	0.999983	2.51413	2.25929	2.19465	1.6999	2.20111	2.09789
gene:Os06g0600700	Os06g0600700	gene:Os06g0600700_1	-0.138767	-1.10096	0.999983	6.01707	5.47195	4.77228	4.79561	5.14609	4.89672
gene:Os09g0500300	Os09g0500300	gene:Os09g0500300_1	-0.523941	-1.43788	0.999983	0.159414	0.0700799	0.114644	0.0630131	0.0419044	0.131755
gene:Os01g0198702	Os01g0198702	gene:Os01g0198702_1	-0.292666	-1.2249	0.999983	1.1372	1.64608	1.19681	1.26082	0.820232	1.19029
OsSub12	Os02g0198700	OsSub12_2	-0.223417	-1.1675	0.999983	2.19793	2.09529	3.33642	1.54771	1.95902	3.07504
gene:Os07g0123450	Os07g0123450	gene:Os07g0123450_1	0.226	1.16959	0.999983	3.80398	3.48745	2.89443	3.7591	4.08456	4.14589
gene:Os01g0963300	Os01g0963300	gene:Os01g0963300_1	-0.127552	-1.09244	0.999983	20.5589	22.8694	20.6441	21.0007	19.619	18.285
OsAIH	Os04g0466600	OsAIH_1	-0.109712	-1.07901	0.999983	40.8821	44.5626	38.0872	39.4815	38.1091	37.292
OsMRS2-7	Os03g0742400	OsMRS2-7_1	-0.122657	-1.08874	0.999983	55.2876	85.4466	68.797	71.3727	64.1215	57.2872
gene:Os03g0571700	Os03g0571700	gene:Os03g0571700_1	-0.267037	-1.20333	0.999983	4.40606	3.03759	1.54007	2.96758	2.01391	2.48823
OsMac1	Os06g0726600	OsMac1_2	-0.940339	-1.91898	0.999983	0	0.0364266	0.145996	0	0	0.0921905
gene:Os02g0652600	Os02g0652600	gene:Os02g0652600_1	0.244887	1.185	0.999983	3.52973	2.74399	3.06829	3.04783	3.81722	4.21581
gene:Os04g0175000	Os04g0175000	gene:Os04g0175000_2	-0.336245	-1.26247	0.999983	0.83972	0.876551	0.758943	0.650393	0.648777	0.670937
gene:Os02g0478900	Os02g0478900	gene:Os02g0478900_1	-0.72992	-1.65855	0.999983	0.0246679	0.0464754	0.0931355	0.0243768	0.0729488	0
OsSAUR37	Os09g0437100	OsSAUR37_1	-0.197057	-1.14636	0.999983	5.44528	6.66077	6.70689	5.78259	4.84691	5.81291
gene:Os03g0299200	Os03g0299200	gene:Os03g0299200_1	0.130807	1.09491	0.999983	15.4725	19.6726	17.4479	23.2672	16.0592	18.3813
OsERF#045	Os04g0529100	OsERF#045_1	-0.170286	-1.12528	0.999983	5.03078	9.84119	8.65991	6.95998	7.76568	6.24707
gene:Os01g0726801	Os01g0726801	gene:Os01g0726801_1	-0.333209	-1.25981	0.999983	2.69627	3.36168	2.65192	2.42935	2.03246	2.49566
gene:Os05g0594100	Os05g0594100	gene:Os05g0594100_1	0.119029	1.086	0.999983	80.7385	76.3571	62.1308	93.4789	79.8727	64.9404
gene:Os01g0152000	Os01g0152000	gene:Os01g0152000_1	0.473857	1.38882	0.999983	0.0842174	0.0649101	0.0991073	0.14375	0.15094	0.0511087
gene:Os03g0759000	Os03g0759000	gene:Os03g0759000_1	-0.125981	-1.09125	0.999983	15.3443	17.3745	14.6553	15.4239	14.0637	14.1089
CHR744	Os02g0110700	CHR744_1	-0.279798	-1.21402	0.999983	3.3116	2.99844	2.46249	3.5267	1.8382	1.87033
gene:Os05g0541800	Os05g0541800	gene:Os05g0541800_1	-0.255925	-1.1941	0.999983	2.53647	2.54356	2.11833	1.80578	2.17769	2.08077
gene:Os05g0333100	Os05g0333100	gene:Os05g0333100_1	-0.309078	-1.23892	0.999983	1.48448	2.47588	1.31259	1.70745	1.60725	0.951516
gene:Os01g0886350	Os01g0886350	gene:Os01g0886350_1	0.290411	1.22299	0.999983	1.11093	0.665965	1.1984	1.19762	1.27429	1.15574
NiR	Os01g0357100	NiR_2	0.130817	1.09491	0.999983	135.375	158.329	237.137	175.347	207.699	202.054
OsENODL17	Os06g0553800	OsENODL17_1	0.875543	1.8347	0.999983	0.0408783	0.0385082	0.0440968	0.121188	0.120887	0
RAC2	Os10g0510000	RAC2_1	-0.118049	-1.08527	0.999983	155.842	130.95	179.111	153.433	137.052	140.753
OsUBC8	Os05g0182500	OsUBC8_2	-0.113568	-1.0819	0.999983	144.393	169.736	151.494	157.646	144.016	129.669
gene:Os03g0355600	Os03g0355600	gene:Os03g0355600_2	-0.142936	-1.10415	0.999983	44.3426	28.5071	34.865	41.6223	28.5315	27.6025
gene:Os03g0791432	Os03g0791432	gene:Os03g0791432_1	-0.175518	-1.12937	0.999983	8.67115	9.83838	8.23141	8.8735	7.21792	7.71793
OsISC20	Os07g0110300	OsISC20_1	0.162227	1.11901	0.999983	10.1898	9.30923	10.6188	11.6655	11.068	11.0009
gene:Os04g0691433	Os04g0691433	gene:Os04g0691433_1	0.602251	1.51808	0.999983	0.145499	0.205594	0.549342	0.287564	0.501987	0.555018
OsWD40-67	Os03g0286800	OsWD40-67_1	0.175664	1.12948	0.999983	3.60968	3.71109	3.36021	4.1284	4.11814	3.8792
gene:Os04g0675000	Os04g0675000	gene:Os04g0675000_3	-0.306091	-1.23635	0.999983	1.97518	3.14881	2.4585	1.16362	2.20912	2.78921
gene:Os01g0668200	Os01g0668200	gene:Os01g0668200_1	0.509125	1.42319	0.999983	0.123517	0.193926	0.111035	0.223776	0.121756	0.274847
OsCBSSIS1	Os02g0158300	OsCBSSIS1_1	0.14436	1.10524	0.999983	7.81496	7.20329	8.94906	8.03165	9.07834	9.42481
gene:Os03g0666550	Os03g0666550	gene:Os03g0666550_1	0.759334	1.69271	0.999983	0.0292984	0.0275997	0.0948157	0.115811	0.0866423	0.0558807
gene:Os07g0634600	Os07g0634600	gene:Os07g0634600_1	-0.108057	-1.07778	0.999983	57.0129	52.5196	50.9611	49.7405	49.6169	50.0491
gene:Os07g0693900	Os07g0693900	gene:Os07g0693900_1	0.124194	1.0899	0.999983	5.59492	5.53798	4.92743	5.17405	5.89381	6.50621
gene:Os04g0183100	Os04g0183100	gene:Os04g0183100_1	-0.122482	-1.08861	0.999983	12.9756	15.2604	11.9275	12.6074	12.4591	11.978
gene:Os03g0268300	Os03g0268300	gene:Os03g0268300_1	-0.114845	-1.08286	0.999983	25.7045	30.2886	28.3032	23.1366	28.5075	26.495
gene:Os05g0122400	Os05g0122400	gene:Os05g0122400_1	0.530333	1.44426	0.999983	0.0685898	0.0242299	0.0647414	0.0593078	0.084515	0.081763
YR5	Os11g0226800	YR5_1	-0.183905	-1.13595	0.999983	2.12604	2.55562	2.29343	2.02435	2.19397	1.95357
gene:Os09g0455250	Os09g0455250	gene:Os09g0455250_1	-0.883216	-1.84448	0.999983	0	0.108425	0.455257	0	0.302554	0
gene:Os04g0481100	Os04g0481100	gene:Os04g0481100_1	0.121453	1.08783	0.999983	15.1911	22.7142	18.5358	21.8316	22.0816	17.6037
gene:Os07g0648700	Os07g0648700	gene:Os07g0648700_1	-0.484064	-1.39868	0.999983	1.24412	1.48452	1.96838	2.13103	0.981108	0.23729
gene:Os03g0744300	Os03g0744300	gene:Os03g0744300_2	0.132727	1.09636	0.999983	8.71885	9.47271	10.5026	8.32877	11.5597	11.7237
gene:Os01g0866500	Os01g0866500	gene:Os01g0866500_1	-0.532727	-1.44666	0.999983	0.35006	0.269807	0.137317	0.157241	0.21959	0.151743
gene:Os03g0259600	Os03g0259600	gene:Os03g0259600_1	-0.167502	-1.12311	0.999983	9.50771	9.17851	9.112	9.58963	7.97796	7.26858
OsDjC65	Os08g0522600	OsDjC65_1	0.111635	1.08045	0.999983	18.7682	19.949	19.5184	19.7654	21.9957	21.3713
gene:Os03g0219800	Os03g0219800	gene:Os03g0219800_1	-0.361711	-1.28495	0.999983	0.311218	0.310942	0.284855	0.195711	0.306782	0.206855
gene:Os02g0113400	Os02g0113400	gene:Os02g0113400_1	-0.795907	-1.73617	0.999983	0.0284253	0.0535544	0.0153317	0.0280899	0.01401	0.0135538
gene:Os02g0526600	Os02g0526600	gene:Os02g0526600_1	0.306966	1.2371	0.999983	1.25057	0.698852	0.731681	0.963517	1.29543	1.07132
gene:Os02g0564100	Os02g0564100	gene:Os02g0564100_1	-0.112773	-1.0813	0.999983	44.7921	48.7605	40.4032	42.2197	41.5563	40.5543
OsMPK20-3	Os06g0367900	OsMPK20-3_2	0.192607	1.14283	0.999983	2.78199	6.00513	4.09856	3.72316	5.71973	5.3364
gene:Os10g0516551	Os10g0516551	gene:Os10g0516551_1	0.202111	1.15038	0.999983	8.72334	15.3883	16.243	10.4323	16.1573	20.1351
gene:Os03g0307400	Os03g0307400	gene:Os03g0307400_1	0.109538	1.07888	0.999983	31.6705	30.3323	33.1013	32.9352	34.4167	35.5188
GRF3	Os04g0600900	GRF3_2	-0.380223	-1.30154	0.999983	0.830561	1.14008	0.460777	0.562807	0.842112	0.475237
gene:Os04g0649900	Os04g0649900	gene:Os04g0649900_1	-0.108848	-1.07837	0.999983	58.599	55.1284	60.9273	56.2479	52.0585	54.1579
gene:Os02g0525600	Os02g0525600	gene:Os02g0525600_1	0.116433	1.08405	0.999983	239.216	307.314	271.504	311.231	309.042	268.619
OsVQ7	Os02g0251900	OsVQ7_1	0.507992	1.42207	0.999983	0.52291	0.0820986	0.658095	0.645924	0.601365	0.540227
gene:Os07g0168600	Os07g0168600	gene:Os07g0168600_2	0.130274	1.0945	0.999983	11.5315	12.3134	13.3068	13.3397	13.3066	14.097
OsSTA231	Os09g0512800	OsSTA231_1	-0.126862	-1.09192	0.999983	21.5411	19.9908	21.9717	21.1464	18.8163	18.3392
gene:Os01g0388101	Os01g0388101	gene:Os01g0388101_1	-0.483628	-1.39826	0.999983	0.868311	0.669245	1.53275	0.546041	0.855932	0.752783
OsRLCK196	Os06g0151700	OsRLCK196_1	-0.183129	-1.13534	0.999983	4.13819	6.32384	5.43617	5.2889	5.13072	3.61312
OsPUB55	Os02g0665800	OsPUB55_1	0.196075	1.14558	0.999983	1.44387	1.59004	1.80984	1.75842	2.14496	1.65815
OsRLCK259	Os09g0123300	OsRLCK259_1	-0.110325	-1.07947	0.999983	24.5417	26.2644	25.2946	23.2447	23.0995	24.3905
gene:Os03g0747200	Os03g0747200	gene:Os03g0747200_1	-0.111619	-1.08044	0.999983	36.8359	36.6683	33.1951	33.2144	32.7737	33.1359
gene:Os01g0189700	Os01g0189700	gene:Os01g0189700_4	-0.309375	-1.23917	0.999983	1.40632	2.06998	1.10618	1.24497	1.5018	0.977912
gene:Os05g0299600	Os05g0299600	gene:Os05g0299600_1	0.36791	1.29048	0.999983	0.284698	0.432086	0.528918	0.453268	0.57687	0.573169
SRWD3	Os06g0171900	SRWD3_2	0.156781	1.1148	0.999983	25.0677	24.3725	17.331	32.8722	23.3294	18.1923
gene:Os11g0620150	Os11g0620150	gene:Os11g0620150_1	0.553772	1.46792	0.999983	0.0227252	9.63341	13.4094	2.31307	15.8601	16.1238
gene:Os03g0340900	Os03g0340900	gene:Os03g0340900_1	-0.129281	-1.09375	0.999983	7.09509	8.48618	7.22976	6.90916	7.26922	6.76621
gene:Os07g0197400	Os07g0197400	gene:Os07g0197400_1	0.158942	1.11647	0.999983	4.44407	3.65043	4.56174	4.69555	4.50198	4.94197
gene:Os01g0133700	Os01g0133700	gene:Os01g0133700_1	0.875483	1.83462	0.999983	0.103116	0.0485689	0	0.0509498	0.0508232	0.196673
gene:Os11g0208800	Os11g0208800	gene:Os11g0208800_1	0.287123	1.2202	0.999983	1.56278	0.640667	0.952179	1.04386	1.51197	1.31095
gene:Os09g0309100	Os09g0309100	gene:Os09g0309100_3	0.252535	1.1913	0.999983	0.800103	1.67073	1.38096	0.975149	1.64312	1.99656
gene:Os05g0401300	Os05g0401300	gene:Os05g0401300_1	-0.308406	-1.23834	0.999983	1.13128	2.03735	1.25625	1.05217	1.31195	1.2375
gene:Os04g0402300	Os04g0402300	gene:Os04g0402300_1	-0.123674	-1.08951	0.999983	17.4917	20.4863	17.5076	17.7493	17.387	16.0092
OsMYB2	Os03g0315400	OsMYB2_1	0.18192	1.13439	0.999983	4.41515	4.15916	3.47615	4.46644	4.24908	5.02865
OsSAUR56	Os10g0510500	OsSAUR56_1	0.119778	1.08657	0.999983	36.6292	43.6232	55.562	51.2706	51.0421	45.8902
OsDjC78	Os11g0661200	OsDjC78_1	0.12745	1.09236	0.999983	6.99779	6.74785	6.26648	6.2717	6.88784	8.79274
gene:Os01g0795832	Os01g0795832	gene:Os01g0795832_1	-0.498213	-1.41246	0.999983	0.501804	0.81036	1.08263	0.708404	0.423986	0.546907
gene:Os01g0559000	Os01g0559000	gene:Os01g0559000_1	0.130626	1.09477	0.999983	15.9069	17.3309	13.9711	18.0164	17.7098	16.2147
gene:Os04g0322100	Os04g0322100	gene:Os04g0322100_1	0.191004	1.14156	0.999983	5.37896	4.27167	4.62173	6.02627	5.02483	5.27874
gene:Os06g0600100	Os06g0600100	gene:Os06g0600100_1	0.125533	1.09091	0.999983	11.9436	12.487	12.6643	12.6968	14.4713	13.4177
gene:Os05g0227901	Os05g0227901	gene:Os05g0227901_1	0.530655	1.44459	0.999983	0.0498612	0.0704554	0.0268935	0.057485	0.0573421	0.103025
gene:Os01g0805000	Os01g0805000	gene:Os01g0805000_1	-0.282881	-1.21662	0.999983	4.78312	3.46235	3.74758	3.78134	2.87859	3.21699
gene:Os06g0647801	Os06g0647801	gene:Os06g0647801_1	-0.164669	-1.12091	0.999983	13.2969	13.8426	10.2281	13.9986	10.0539	9.33029
gene:Os02g0556700	Os02g0556700	gene:Os02g0556700_2	-0.132986	-1.09656	0.999983	13.4955	10.9829	8.85834	10.4823	9.86584	10.1284
gene:Os09g0458100	Os09g0458100	gene:Os09g0458100_1	0.285675	1.21898	0.999983	1.34333	1.00542	1.01238	1.4184	1.34232	1.35126
gene:Os04g0348300	Os04g0348300	gene:Os04g0348300_1	0.214493	1.1603	0.999983	2.52817	2.32577	2.3011	1.337	2.91073	4.11563
OsMKK1	Os06g0147800	OsMKK1_1	0.125105	1.09059	0.999983	12.5192	13.8932	11.4889	14.7078	13.9832	12.8193
gene:Os07g0656600	Os07g0656600	gene:Os07g0656600_1	0.759501	1.6929	0.999983	0.0320016	0.0904386	0.0345213	0.15812	0.0630908	0.0610365
gene:Os05g0479700	Os05g0479700	gene:Os05g0479700_1	0.195465	1.14509	0.999983	2.25601	3.45346	3.05994	3.58997	3.77727	2.70511
OsEFCAX1	Os01g0212400	OsEFCAX1_1	0.107134	1.07709	0.999983	42.4552	39.4977	42.0241	40.0411	45.1477	48.8924
gene:Os04g0596400	Os04g0596400	gene:Os04g0596400_1	0.111283	1.08019	0.999983	37.5211	44.5106	39.858	49.0255	44.038	38.9201
gene:Os06g0505501	Os06g0505501	gene:Os06g0505501_1	-0.191233	-1.14174	0.999983	12.2953	11.9425	12.3013	11.5837	10.4245	10.0851
OsVQ15	Os04g0417600	OsVQ15_1	-0.201525	-1.14991	0.999983	2.96486	3.22874	3.24367	2.8052	3.00551	2.42638
OsFbox594	Os11g0209600	OsFbox594_1	-0.299074	-1.23035	0.999983	1.0985	0.945606	0.898962	0.729934	0.616101	1.04759
gene:Os08g0520850	Os08g0520850	gene:Os08g0520850_1	-0.498222	-1.41247	0.999983	0.995297	1.12511	1.18103	0.590131	0.490554	1.23391
gene:Os08g0285600	Os08g0285600	gene:Os08g0285600_1	0.19803	1.14713	0.999983	1.89681	1.29673	1.56677	1.63879	1.86977	1.96394
gene:Os03g0233251	Os03g0233251	gene:Os03g0233251_1	-0.375316	-1.29712	0.999983	1.60369	1.7773	1.52643	1.07204	0.650928	2.06912
OsCYL4	Os09g0110300	OsCYL4_2	-0.151277	-1.11055	0.999983	18.3569	21.5237	10.5331	13.38	16.5231	15.5505
gene:Os04g0621650	Os04g0621650	gene:Os04g0621650_1	0.460274	1.3758	0.999983	0.0981726	0.177847	0.0814632	0.0671636	0.148882	0.280866
gene:Os01g0863400	Os01g0863400	gene:Os01g0863400_1	-0.167403	-1.12304	0.999983	9.45233	9.94043	8.75051	9.57856	7.89453	7.70303
gene:Os06g0236900	Os06g0236900	gene:Os06g0236900_1	0.19887	1.1478	0.999983	15.9002	11.9508	13.0466	17.8021	14.2563	15.0019
gene:Os01g0902300	Os01g0902300	gene:Os01g0902300_2	0.447278	1.36346	0.999983	0.180093	0.180961	0.207224	0.296613	0.378722	0.103047
OsRFP_18	Os04g0511600	OsRFP_18_1	0.443519	1.35992	0.999983	0.14962	0.220226	0.0807001	0.110891	0.304192	0.205109
SIP16	Os02g0831400	SIP16_1	0.236763	1.17835	0.999983	4.17531	2.42287	3.96357	3.82897	4.21457	4.42773
ONAC050	Os02g0594800	ONAC050_1	-0.210954	-1.15745	0.999983	4.24336	2.66489	3.55356	2.51965	2.89866	3.6562
gene:Os01g0818700	Os01g0818700	gene:Os01g0818700_1	0.189687	1.14052	0.999983	4.49123	8.55121	8.4849	5.42451	10.0022	9.26861
HNR27C	Os01g0945800	HNR27C_1	-0.107721	-1.07752	0.999983	40.2832	40.805	40.4662	38.6887	37.3567	37.1238
OsEXPA22	Os02g0268600	OsEXPA22_1	-0.351617	-1.27599	0.999983	1.26608	1.08425	1.82103	0.98575	1.47495	0.804931
gene:Os01g0613400	Os01g0613400	gene:Os01g0613400_1	0.529599	1.44353	0.999983	0.652809	0.983935	0.422525	1.16119	0.900904	0.996078
gene:Os05g0396700	Os05g0396700	gene:Os05g0396700_1	-0.301268	-1.23223	0.999983	3.9033	4.05002	2.56299	3.85724	2.23053	2.48158
OsSAUR21	Os04g0617050	OsSAUR21_1	-0.289836	-1.2225	0.999983	3.52785	2.74727	2.79079	3.06787	1.76196	2.60174
gene:Os10g0163340	Os10g0163340	gene:Os10g0163340_1	0.875475	1.83461	0.999983	0	0.0440393	0.0252153	0.0230991	0.0230417	0.0891656
gene:Os11g0634500	Os11g0634500	gene:Os11g0634500_1	0.119044	1.08602	0.999983	147.479	98.2168	126.539	141.557	129.786	134.49
gene:Os11g0706600	Os11g0706600	gene:Os11g0706600_1	-0.300701	-1.23174	0.999983	3.78526	2.3772	4.95829	2.89451	2.13217	4.03954
gene:Os01g0499300	Os01g0499300	gene:Os01g0499300_1	0.12236	1.08851	0.999983	9.63095	10.0155	9.81661	10.3716	11.6017	10.2114
OsIDD13	Os09g0449400	OsIDD13_1	-0.163577	-1.12006	0.999983	4.60165	3.84843	4.89843	3.51182	4.07197	4.35938
OsCAF1A	Os08g0440300	OsCAF1A_2	0.178088	1.13138	0.999983	9.32765	6.34605	8.35563	11.9936	8.76452	6.47639
OsCKX11	Os08g0460600	OsCKX11_1	0.149927	1.10951	0.999983	6.39684	7.75036	5.77211	6.02318	7.73334	8.4407
gene:Os06g0682700	Os06g0682700	gene:Os06g0682700_1	0.302268	1.23308	0.999983	1.69612	1.43474	0.634781	0.855155	1.91079	1.89808
SPL6	Os03g0833300	SPL6_2	-0.107549	-1.0774	0.999983	19.0973	20.7315	19.0754	17.6015	19.3205	17.9557
gene:Os06g0652200	Os06g0652200	gene:Os06g0652200_1	-0.236693	-1.17829	0.999983	5.13629	3.72192	4.10709	4.50778	3.57602	2.94578
OsPP2C11	Os02g0180000	OsPP2C11_1	-0.108673	-1.07824	0.999983	24.4958	25.3342	24.3084	22.0031	23.0558	23.936
gene:Os02g0665600	Os02g0665600	gene:Os02g0665600_1	-0.190308	-1.14101	0.999983	4.88188	4.49549	3.87573	4.30933	3.97419	3.40015
OsUCL24	Os08g0137800	OsUCL24_1	0.365398	1.28824	0.999983	0.67174	1.34003	1.15088	1.83525	1.12957	1.13047
gene:Os03g0805400	Os03g0805400	gene:Os03g0805400_1	-0.278046	-1.21255	0.999983	3.09586	4.0791	1.44062	2.17952	3.45065	1.46653
gene:Os03g0272900	Os03g0272900	gene:Os03g0272900_1	0.19945	1.14826	0.999983	7.71996	5.03763	6.1591	7.23153	7.29283	7.24708
gene:Os06g0105900	Os06g0105900	gene:Os06g0105900_2	-0.118418	-1.08554	0.999983	37.8395	32.774	31.28	37.9905	28.4097	27.6287
prx132	Os11g0210100	prx132_1	-0.203015	-1.1511	0.999983	3.83133	2.48374	4.46629	3.01261	3.08634	3.30014
gene:Os03g0309800	Os03g0309800	gene:Os03g0309800_1	-0.249635	-1.18891	0.999983	2.07641	2.5537	1.70067	2.18491	1.83834	1.32011
gene:Os10g0573700	Os10g0573700	gene:Os10g0573700_1	-0.147944	-1.10799	0.999983	24.0839	19.1607	19.7413	21.3424	12.9719	22.7277
PAIR2	Os09g0506800	PAIR2_1	0.696688	1.62078	0.999983	0.206854	0	0.240305	0.251585	0	0.485577
gene:Os08g0294300	Os08g0294300	gene:Os08g0294300_1	-0.922088	-1.89486	0.999983	0.0445366	0.0419544	0.0960865	0.0440111	0	0.0424722
gene:Os05g0336200	Os05g0336200	gene:Os05g0336200_1	0.379441	1.30084	0.999983	1.17163	2.3772	2.52776	3.0281	2.8429	2.06274
FAH2	Os03g0780800	FAH2_1	0.146181	1.10664	0.999983	24.2154	14.0398	28.9272	23.9573	25.965	24.9062
gene:Os11g0139550	Os11g0139550	gene:Os11g0139550_1	-0.922088	-1.89486	0.999983	0.0163825	0.0154327	0.0353448	0.0161892	0	0.0156231
gene:Os10g0540900	Os10g0540900	gene:Os10g0540900_1	0.138447	1.10072	0.999983	8.69977	8.62997	7.77323	9.37867	9.24709	9.13454
gene:Os04g0465750	Os04g0465750	gene:Os04g0465750_1	0.327355	1.25471	0.999983	1.39554	2.76765	1.66389	3.48398	2.57029	1.26081
gene:Os08g0300100	Os08g0300100	gene:Os08g0300100_1	-0.198199	-1.14726	0.999983	1.47483	1.99384	1.77313	1.25717	1.70906	1.6212
gene:Os06g0151850	Os06g0151850	gene:Os06g0151850_1	0.875359	1.83446	0.999983	0.151268	0	0.326355	0.149483	0.149111	0.577023
gene:Os07g0119300	Os07g0119300	gene:Os07g0119300_1	0.114407	1.08253	0.999983	40.5788	36.0462	45.665	40.2617	46.0834	46.6559
gene:Os06g0176600	Os06g0176600	gene:Os06g0176600_1	-0.764079	-1.69829	0.999983	0.353997	0.238195	0	0.199897	0.0997003	0.0482269
gene:Os07g0635800	Os07g0635800	gene:Os07g0635800_1	0.537793	1.45175	0.999983	0.0810617	0.122179	0.227355	0.0480631	0.287662	0.293756
gene:Os01g0183300	Os01g0183300	gene:Os01g0183300_1	-0.151882	-1.11102	0.999983	4.70421	5.5605	4.4928	4.79675	4.54854	4.00039
OsFKBP73	Os01g0563000	OsFKBP73_3	-0.43623	-1.35306	0.999983	0.557431	0.735156	1.12246	0.844641	0.366323	0.567031
gene:Os12g0118800	Os12g0118800	gene:Os12g0118800_1	0.107693	1.0775	0.999983	23.6282	25.4791	22.7423	25.5326	26.8069	25.3621
gene:Os03g0439000	Os03g0439000	gene:Os03g0439000_1	-0.287882	-1.22085	0.999983	2.31918	2.90209	2.09104	2.1892	1.91079	1.9476
BIP107	Os09g0326900	BIP107_1	0.115535	1.08338	0.999983	60.014	56.2926	65.8841	54.0282	68.8776	75.5641
gene:Os07g0515000	Os07g0515000	gene:Os07g0515000_1	0.295541	1.22735	0.999983	5.13843	2.766	5.36703	4.51359	6.35157	5.44471
gene:Os06g0679850	Os06g0679850	gene:Os06g0679850_1	0.282576	1.21636	0.999983	9.08406	8.38622	7.44746	11.3109	9.31274	9.8758
gene:Os04g0566300	Os04g0566300	gene:Os04g0566300_1	-0.79611	-1.73641	0.999983	0.190413	0.0597909	0.205405	0.0627219	0.125132	0.0605288
gene:Os03g0382100	Os03g0382100	gene:Os03g0382100_1	-0.614439	-1.53096	0.999983	0.0858015	0.129323	0.0925571	0.135662	0.0169157	0.0490946
gene:Os12g0190400	Os12g0190400	gene:Os12g0190400_1	-0.442549	-1.359	0.999983	0.421322	0.595341	0.252497	0.323828	0.461462	0.156253
gene:Os01g0584032	Os01g0584032	gene:Os01g0584032_1	-0.292657	-1.22489	0.999983	2.72657	2.60862	2.84933	1.8103	1.59582	3.29086
gene:Os02g0681100	Os02g0681100	gene:Os02g0681100_1	-0.660642	-1.58079	0.999983	0.130191	0.0459908	0.0526654	0.0321636	0.0802091	0.0310389
gene:Os03g0353900	Os03g0353900	gene:Os03g0353900_1	0.375104	1.29693	0.999983	0.283471	0.133518	0.224246	0.233438	0.270115	0.324397
CSLF6	Os08g0160500	CSLF6_2	-0.455591	-1.37134	0.999983	0.196778	0.370738	0.29718	0.272238	0.21337	0.150125
gene:Os05g0325400	Os05g0325400	gene:Os05g0325400_2	0.367028	1.28969	0.999983	0.827737	0.679133	0.806499	0.501336	0.894899	1.6042
GID2	Os02g0580300	GID2_2	-0.140037	-1.10193	0.999983	6.3292	6.68867	5.52481	4.78794	5.9091	6.20233
gene:Os05g0135450	Os05g0135450	gene:Os05g0135450_1	-0.188304	-1.13942	0.999983	14.9905	16.3473	22.3045	19.192	16.8149	11.197
OsGLP1-1	Os01g0249200	OsGLP1-1_1	0.120553	1.08715	0.999983	435.914	349.807	282.249	401.279	354.478	407.829
gene:Os07g0626500	Os07g0626500	gene:Os07g0626500_1	-0.241502	-1.18222	0.999983	19.8966	7.40652	10.6451	13.4779	7.98755	10.7113
gene:Os02g0608900	Os02g0608900	gene:Os02g0608900_2	0.179857	1.13277	0.999983	4.51942	5.11349	5.03423	6.5535	5.47189	4.63785
gene:Os06g0191200	Os06g0191200	gene:Os06g0191200_1	0.161444	1.11841	0.999983	4.10031	4.83263	4.26157	4.86601	5.07539	4.89227
OsFbox502_2	Os09g0548100	OsFbox502_2_1	0.527144	1.44107	0.999983	0.800244	0.205594	0.470864	0.790801	0.430274	0.901904
gene:Os06g0697500	Os06g0697500	gene:Os06g0697500_1	-0.365594	-1.28841	0.999983	0.792918	0.767693	0.641511	0.391781	0.651345	0.672145
gene:Os01g0107400	Os01g0107400	gene:Os01g0107400_1	0.224768	1.16859	0.999983	8.23829	7.36934	6.27313	8.14108	8.59854	8.97876
gene:Os04g0467800	Os04g0467800	gene:Os04g0467800_1	0.206445	1.15384	0.999983	1.37477	1.40381	1.14339	1.59707	1.56207	1.40112
gene:Os01g0937200	Os01g0937200	gene:Os01g0937200_1	-0.13771	-1.10016	0.999983	13.3068	11.0845	9.37065	9.55914	9.53538	11.7032
SUS1	Os03g0401300	SUS1_2	-0.137985	-1.10037	0.999983	507.683	263.833	345.594	415.229	311.065	291.386
GF14C	Os08g0430500	GF14C_3	-0.298551	-1.22991	0.999983	1.08487	1.05294	1.59585	1.28323	0.923576	0.8308
OsRLCK295	Os10g0200000	OsRLCK295_1	0.24223	1.18282	0.999983	1.1683	1.02878	1.13699	1.07922	1.31437	1.55011
gene:Os03g0719300	Os03g0719300	gene:Os03g0719300_1	0.107221	1.07715	0.999983	40.6038	42.2487	40.9618	41.9048	47.2053	44.7271
OsGSTZ2	Os12g0210300	OsGSTZ2_1	0.127066	1.09207	0.999983	24.7164	37.4711	39.6086	41.1894	38.5066	31.8058
OsSCP17	Os03g0393375	OsSCP17_1	0.875506	1.83465	0.999983	0.117999	0.111158	0.12729	0.466427	0	0.225059
P5CS2	Os01g0848200	P5CS2_2	-0.355175	-1.27914	0.999983	0.659366	0.525577	0.503368	0.711732	0.479975	0.12576
gene:Os01g0945150	Os01g0945150	gene:Os01g0945150_1	0.294921	1.22682	0.999983	1.0184	1.52245	0.668702	1.35643	1.17847	1.43568
gene:Os01g0158100	Os01g0158100	gene:Os01g0158100_1	-0.291098	-1.22357	0.999983	2.41231	1.91738	1.66706	1.60165	1.59767	1.72537
gene:Os02g0610851	Os02g0610851	gene:Os02g0610851_1	-0.796102	-1.7364	0.999983	0.130232	0.0408936	0.140485	0.0857966	0.0427917	0.0413983
gene:Os01g0498200	Os01g0498200	gene:Os01g0498200_1	-0.108391	-1.07803	0.999983	51.0152	54.8566	48.2068	51.6273	46.4732	45.2528
gene:Os12g0149050	Os12g0149050	gene:Os12g0149050_1	0.759364	1.69274	0.999983	0.126942	0.0597909	0.136937	0.31361	0.0625661	0.181586
gene:Os11g0638000	Os11g0638000	gene:Os11g0638000_1	-0.191824	-1.14221	0.999983	5.41324	5.63216	4.3578	4.73725	4.48655	4.36614
prx32	Os02g0833900	prx32_2	0.481777	1.39646	0.999983	0.028008	2.08434	2.59833	1.3562	3.00935	2.27032
OsNIP3_1	Os08g0151900	OsNIP3_1_1	-0.282745	-1.21651	0.999983	9.31281	3.67578	4.32149	3.70173	3.94896	6.64844
gene:Os04g0465000	Os04g0465000	gene:Os04g0465000_2	-0.404806	-1.32391	0.999983	0.665382	1.12065	0.217506	0.557905	0.45714	0.49994
gene:Os10g0143932	Os10g0143932	gene:Os10g0143932_1	-0.65445	-1.57402	0.999983	0.116137	0.0911693	0.125281	0.0573831	0.152641	0
gene:Os06g0297700	Os06g0297700	gene:Os06g0297700_1	-0.116704	-1.08425	0.999983	13.2057	12.1734	14.4134	12.2806	11.8315	12.6881
gene:Os12g0616150	Os12g0616150	gene:Os12g0616150_1	0.875475	1.83461	0.999983	0.0809853	0.0762898	0.0873616	0	0.319323	0.154463
OsIAA5	Os01g0675700	OsIAA5_1	-0.12523	-1.09068	0.999983	20.1675	30.2447	25.4264	24.3399	24.087	21.281
OsPUB12_2	Os06g0102750	OsPUB12_2_1	-0.163403	-1.11993	0.999983	16.7244	15.5977	15.284	13.4522	13.9665	15.2073
gene:Os07g0587400	Os07g0587400	gene:Os07g0587400_1	-0.124796	-1.09035	0.999983	38.5359	35.6197	34.4178	43.8319	30.5376	25.2912
gene:Os07g0640200	Os07g0640200	gene:Os07g0640200_1	-0.108306	-1.07796	0.999983	21.7913	21.5201	20.5559	19.2813	20.5662	19.6117
OsABCF5	Os09g0572400	OsABCF5_1	-0.126031	-1.09129	0.999983	7.71078	8.87639	7.96686	7.67572	7.90769	7.01605
gene:Os02g0651500	Os02g0651500	gene:Os02g0651500_4	0.29666	1.2283	0.999983	8.19168	4.65118	5.32621	7.98413	5.19891	9.20314
gene:Os04g0574100	Os04g0574100	gene:Os04g0574100_2	0.245289	1.18533	0.999983	1.47273	2.33657	2.57115	2.6809	1.66185	3.25243
OsRAD51B	Os05g0121700	OsRAD51B_1	0.447868	1.36402	0.999983	0.31311	0.137646	0.540421	0.53632	0.452682	0.358316
OsPP2C48	Os05g0358500	OsPP2C48_2	0.14059	1.10236	0.999983	7.43213	10.3876	9.73019	9.65454	11.0436	9.77965
gene:Os05g0406550	Os05g0406550	gene:Os05g0406550_1	-0.127457	-1.09237	0.999983	14.7374	15.4255	13.0341	14.6371	12.8643	12.1851
gene:Os09g0339000	Os09g0339000	gene:Os09g0339000_1	-0.280783	-1.21485	0.999983	1.08286	1.34532	0.9819	0.946017	0.881787	1.00274
gene:Os10g0136400	Os10g0136400	gene:Os10g0136400_1	-0.410985	-1.32959	0.999983	0.363271	0.472574	0.391873	0.410268	0.187572	0.329935
OsLTP1.17_1	Os12g0115000	OsLTP1.17_1_1	0.285978	1.21924	0.999983	8.68311	4.46164	7.23796	9.16569	6.51676	9.22159
gene:Os02g0699800	Os02g0699800	gene:Os02g0699800_1	-0.286589	-1.21975	0.999983	2.20656	2.27795	1.46731	1.82208	1.63878	1.47011
gene:Os07g0510500	Os07g0510500	gene:Os07g0510500_1	-0.151716	-1.11089	0.999983	8.09954	6.175	5.21136	5.44838	6.49702	5.65178
gene:Os03g0152800	Os03g0152800	gene:Os03g0152800_2	-0.397266	-1.31701	0.999983	0.238457	0.662661	0.385847	0.176732	0.57589	0.227403
gene:Os12g0490050	Os12g0490050	gene:Os12g0490050_1	-0.118924	-1.08592	0.999983	57.6992	66.3525	53.5675	60.6726	56.703	46.5162
OsPFPB	Os06g0247500	OsPFPB_2	0.11218	1.08086	0.999983	238.136	245.849	257.434	247.723	280.939	275.991
gene:Os11g0555866	Os11g0555866	gene:Os11g0555866_1	-0.22657	-1.17005	0.999983	1.56693	2.68234	2.21739	1.94804	1.95981	1.63891
gene:Os07g0180000	Os07g0180000	gene:Os07g0180000_1	-0.406463	-1.32543	0.999983	1.72736	1.23273	1.01638	0.931076	1.34155	0.748767
gene:Os09g0128400	Os09g0128400	gene:Os09g0128400_2	0.258065	1.19587	0.999983	1.05705	1.4003	2.13803	1.40366	2.14909	1.96886
SIET4	Os03g0147400	SIET4_1	-0.12077	-1.08732	0.999983	43.4647	66.106	51.0577	41.4962	54.3179	52.3987
gene:Os01g0913600	Os01g0913600	gene:Os01g0913600_1	-0.316999	-1.24574	0.999983	1.52049	0.895208	1.70855	1.34603	0.811858	1.14792
gene:Os09g0420700	Os09g0420700	gene:Os09g0420700_1	0.126299	1.09149	0.999983	37.114	36.2927	44.3445	47.7944	40.8099	40.3171
gene:Os08g0157100	Os08g0157100	gene:Os08g0157100_1	0.124007	1.08976	0.999983	13.6296	13.7947	11.8366	12.5468	14.475	15.9378
CabE	Os09g0296800	CabE_1	-0.299442	-1.23067	0.999983	1.77264	1.72373	0.863578	1.18665	1.09915	1.28149
gene:Os06g0176850	Os06g0176850	gene:Os06g0176850_1	0.875425	1.83455	0.999983	0.0771635	0	0.166478	0.0762529	0.304254	0.0735867
gene:Os01g0518800	Os01g0518800	gene:Os01g0518800_1	-0.164793	-1.121	0.999983	8.55216	7.53949	8.04187	7.4945	7.06232	7.01701
gene:Os03g0209600	Os03g0209600	gene:Os03g0209600_1	0.212625	1.15879	0.999983	1.56433	2.84512	2.00494	1.79076	2.47335	3.20519
gene:Os03g0116900	Os03g0116900	gene:Os03g0116900_1	0.277778	1.21233	0.999983	0.411158	0.512628	0.371783	0.394356	0.441058	0.743836
OsRLCK243	Os07g0695300	OsRLCK243_1	-0.533538	-1.44747	0.999983	0.483903	0.528782	0.459363	0.516448	0.496085	0
OsPUB48	Os02g0218600	OsPUB48_1	-0.497892	-1.41215	0.999983	0.334261	0.372132	0.29502	0.390375	0.149771	0.173873
OsSCP8	Os02g0634700	OsSCP8_2	0.701052	1.62569	0.999983	0.190342	0	0.184796	0	0.187629	0.435646
gene:Os01g0663300	Os01g0663300	gene:Os01g0663300_1	0.126953	1.09199	0.999983	10.3677	10.919	12.3471	11.987	11.2623	13.5849
OsPBF1	Os09g0505600	OsPBF1_1	0.109939	1.07918	0.999983	123.041	124.967	131.552	140.89	133.047	136.972
gene:Os09g0521700	Os09g0521700	gene:Os09g0521700_2	0.348717	1.27343	0.999983	1.34932	1.66556	0.803064	1.70123	1.37594	1.8636
OsDjB3	Os02g0128400	OsDjB3_1	-0.193001	-1.14314	0.999983	3.26359	3.14981	2.8078	2.67108	2.82233	2.61587
gene:Os09g0465200	Os09g0465200	gene:Os09g0465200_1	0.447582	1.36375	0.999983	0.0693225	0.0653032	0.132943	0.0837277	0.129076	0.146909
gene:Os02g0774100	Os02g0774100	gene:Os02g0774100_1	-0.290646	-1.22319	0.999983	1.76594	2.1811	2.07431	1.27974	1.97287	1.68408
gene:Os11g0583200	Os11g0583200	gene:Os11g0583200_1	0.313472	1.24269	0.999983	0.353027	0.532094	0.406211	0.290718	0.695988	0.628437
gene:Os01g0846800	Os01g0846800	gene:Os01g0846800_1	-0.213114	-1.15919	0.999983	9.77737	6.91888	6.91371	9.33839	6.31772	4.729
OsJAR2	Os01g0221100	OsJAR2_1	0.264376	1.20112	0.999983	0.560922	0.739759	0.756357	0.62821	0.98605	0.864789
gene:Os03g0792050	Os03g0792050	gene:Os03g0792050_1	0.474658	1.38959	0.999983	0.589489	1.73535	0.317951	1.01943	0.871628	1.82703
OVP1	Os06g0644200	OVP1_3	-0.11777	-1.08506	0.999983	275.83	203.298	202.909	225.913	195.446	208.937
gene:Os07g0151250	Os07g0151250	gene:Os07g0151250_1	-0.745975	-1.67711	0.999983	0.548916	4.48145	0.131586	2.89301	0	0.116327
OsRLCK215	Os06g0690200	OsRLCK215_1	0.127748	1.09259	0.999983	7.35695	10.0641	9.6442	9.8937	10.547	9.22747
OsARL1b	Os02g0732500	OsARL1b_1	-0.106443	-1.07657	0.999983	46.0232	45.1004	47.5663	45.2185	42.0866	41.8702
OsDegp2	Os02g0712000	OsDegp2_1	0.111809	1.08058	0.999983	16.372	16.5061	15.6195	14.8365	18.0578	19.7323
gene:Os03g0421300	Os03g0421300	gene:Os03g0421300_1	0.537846	1.4518	0.999983	0.225906	0.425617	0.121847	0.483688	0.5196	0.143623
gene:Os03g0194450	Os03g0194450	gene:Os03g0194450_1	0.288959	1.22176	0.999983	2.33128	2.79089	3.30071	3.55164	3.01618	3.70535
OsRab11B2	Os03g0823700	OsRab11B2_2	-0.230584	-1.17331	0.999983	1.26754	1.57055	1.88471	1.03818	1.49711	1.50281
gene:Os07g0272400	Os07g0272400	gene:Os07g0272400_1	-0.137054	-1.09966	0.999983	6.67004	6.67983	6.322	5.8714	6.0164	6.06752
gene:Os07g0685400	Os07g0685400	gene:Os07g0685400_1	0.15534	1.11368	0.999983	4.47541	4.305	3.63784	4.68733	4.28734	4.92919
gene:Os02g0664700	Os02g0664700	gene:Os02g0664700_1	0.155142	1.11353	0.999983	7.32473	6.02017	6.94691	7.55406	7.63221	7.43057
OsCDT4	Os02g0208500	OsCDT4_1	-0.113141	-1.08158	0.999983	964.059	809.729	853.217	850.734	787.613	798.362
gene:Os08g0510700	Os08g0510700	gene:Os08g0510700_2	0.661577	1.58181	0.999983	0.187895	0.221251	0.101344	0.0464194	0.601952	0.179185
gene:Os07g0152101	Os07g0152101	gene:Os07g0152101_1	0.161979	1.11882	0.999983	1.88232	2.14031	1.90529	1.82733	2.49305	2.3407
OsCttP3	Os06g0318600	OsCttP3_1	-0.30492	-1.23535	0.999983	0.898064	1.1114	0.588862	0.835263	0.746397	0.537371
gene:Os05g0499500	Os05g0499500	gene:Os05g0499500_1	0.119034	1.08601	0.999983	14.1236	15.1795	14.8734	14.881	16.9478	16.3044
OsPCF8	Os12g0616400	OsPCF8_2	0.279037	1.21338	0.999983	1.35149	1.27313	1.4579	1.4592	1.50491	1.98099
gene:Os08g0177550	Os08g0177550	gene:Os08g0177550_1	-0.290688	-1.22322	0.999983	4.25423	3.38736	3.71506	3.10298	3.84412	2.3666
gene:Os01g0882900	Os01g0882900	gene:Os01g0882900_1	0.712875	1.63907	0.999983	0	0.451905	0.326835	1.09782	0.174219	0
OsFbox244	Os05g0123400	OsFbox244_1	0.137947	1.10034	0.999983	7.78077	8.33264	9.01185	9.30768	9.60749	8.78696
gene:Os05g0549000	Os05g0549000	gene:Os05g0549000_2	-0.113052	-1.08151	0.999983	28.9714	33.0783	31.3828	29.2263	32.2834	25.1273
gene:Os07g0686825	Os07g0686825	gene:Os07g0686825_1	0.356277	1.28012	0.999983	1.38738	2.45052	4.02217	3.17047	3.58996	3.30768
gene:Os07g0204500	Os07g0204500	gene:Os07g0204500_1	-0.123978	-1.08974	0.999983	39.4927	42.059	42.4786	26.1782	45.5639	42.6873
gene:Os12g0553800	Os12g0553800	gene:Os12g0553800_1	-0.185792	-1.13744	0.999983	11.1218	9.50368	11.2107	10.3299	8.98626	8.69365
D1	Os05g0333200	D1_1	0.116668	1.08423	0.999983	20.7875	17.5646	18.6544	19.9629	19.5133	22.5331
gene:Os10g0492800	Os10g0492800	gene:Os10g0492800_1	-0.126616	-1.09173	0.999983	18.5405	18.6685	16.9135	16.9195	15.6653	17.1849
OsE2F1	Os02g0537500	OsE2F1_1	0.163017	1.11963	0.999983	3.39283	3.23744	3.24979	3.48286	3.41654	4.18391
gene:Os03g0794400	Os03g0794400	gene:Os03g0794400_1	-0.28822	-1.22113	0.999983	4.29222	4.2142	5.34752	4.00261	3.03919	4.26621
SAPK3	Os10g0564500	SAPK3_1	-0.111975	-1.08071	0.999983	81.9148	93.4134	85.0358	89.9656	79.0832	72.4085
gene:Os10g0330400	Os10g0330400	gene:Os10g0330400_1	-0.52266	-1.4366	0.999983	0.396439	0.172363	0.296068	0.120542	0.210424	0.261736
gene:Os06g0265900	Os06g0265900	gene:Os06g0265900_1	0.280309	1.21445	0.999983	1.29826	1.19803	1.17183	1.67568	1.35811	1.44022
gene:Os08g0514066	Os08g0514066	gene:Os08g0514066_1	-0.399824	-1.31935	0.999983	2.4418	1.5814	1.56397	1.3573	1.57958	1.30984
gene:Os03g0789800	Os03g0789800	gene:Os03g0789800_1	-0.187089	-1.13846	0.999983	2.32127	2.52001	2.24447	2.04211	2.03703	2.17317
gene:Os08g0336500	Os08g0336500	gene:Os08g0336500_1	-0.746198	-1.67737	0.999983	0.0284371	0.0401824	0.0766901	0.0281015	0	0.0542378
gene:Os01g0516600	Os01g0516600	gene:Os01g0516600_2	0.109353	1.07874	0.999983	70.1343	68.9221	76.5037	83.3344	75.6608	74.2137
gene:Os08g0111800	Os08g0111800	gene:Os08g0111800_1	0.284769	1.21821	0.999983	1.20653	1.00018	1.48374	1.43075	1.52234	1.51879
gene:Os08g0107100	Os08g0107100	gene:Os08g0107100_2	0.11388	1.08213	0.999983	23.1393	31.4532	29.9445	29.4694	32.2016	30.1303
gene:Os01g0391500	Os01g0391500	gene:Os01g0391500_1	0.158799	1.11636	0.999983	4.04162	4.65335	3.96192	3.85129	5.24877	5.09315
gene:Os04g0422500	Os04g0422500	gene:Os04g0422500_1	0.759442	1.69284	0.999983	0.167501	0.105193	0	0.11035	0.165113	0.212983
gene:Os04g0623550	Os04g0623550	gene:Os04g0623550_1	0.340752	1.26642	0.999983	0.472632	0.464587	0.86452	0.710736	0.769739	0.783868
OSPBA1	Os02g0770000	OSPBA1_1	-0.114553	-1.08264	0.999983	54.2801	46.2809	47.2633	50.0831	38.0793	48.8042
gene:Os02g0730700	Os02g0730700	gene:Os02g0730700_1	0.113015	1.08149	0.999983	82.2365	103.302	96.0438	98.77	110.539	96.1786
gene:Os03g0301800	Os03g0301800	gene:Os03g0301800_1	-0.127984	-1.09277	0.999983	14.727	12.3874	14.5337	12.7881	11.1266	14.3343
gene:Os09g0483200	Os09g0483200	gene:Os09g0483200_1	-1.0352	-2.04939	0.999983	0	0	0.416195	0.190632	0	0
OsRLCK350	Os11g0669200	OsRLCK350_1	-0.411999	-1.33053	0.999983	0.423923	0.420362	0.553574	0.352775	0.24193	0.446827
gene:Os05g0316050	Os05g0316050	gene:Os05g0316050_1	-0.921965	-1.89469	0.999983	0.0552054	0.0520046	0	0.027277	0	0.0263232
gene:Os04g0530000	Os04g0530000	gene:Os04g0530000_1	0.29098	1.22347	0.999983	1.63852	1.27508	1.72911	2.04159	1.61516	2.00417
gene:Os01g0850050	Os01g0850050	gene:Os01g0850050_1	-0.510016	-1.42407	0.999983	0.584472	0.344116	0.394057	0.144394	0.540131	0.243854
gene:Os04g0632600	Os04g0632600	gene:Os04g0632600_1	-0.284114	-1.21766	0.999983	0.815061	0.75542	0.567249	0.675533	0.531309	0.564155
gene:Os01g0777700	Os01g0777700	gene:Os01g0777700_1	0.140239	1.10209	0.999983	19.3743	19.6221	16.4509	12.2807	20.5872	28.6029
gene:Os07g0633100	Os07g0633100	gene:Os07g0633100_1	-0.146432	-1.10683	0.999983	34.8798	20.4233	22.7338	25.5203	24.6398	20.5233
gene:Os01g0813000	Os01g0813000	gene:Os01g0813000_1	-0.146797	-1.10711	0.999983	3.0873	3.70147	3.12158	3.26127	2.89065	2.84267
gene:Os05g0297001	Os05g0297001	gene:Os05g0297001_1	-0.482799	-1.39745	0.999983	0.111074	0.19432	0.239639	0.109763	0.156415	0.121058
gene:Os03g0596400	Os03g0596400	gene:Os03g0596400_1	-0.921965	-1.89469	0.999983	0.0242841	0.0228761	0	0.0119988	0	0.0115792
gene:Os01g0877500	Os01g0877500	gene:Os01g0877500_1	0.185884	1.13751	0.999983	2.74125	4.02297	4.09322	2.92276	4.33769	5.15957
OsEXO70FX15	Os01g0905200	OsEXO70FX15_2	0.334326	1.26079	0.999983	1.00599	1.64261	0.434078	1.20951	1.75191	0.927379
OSVDAC4_2	Os03g0202200	OSVDAC4_2_1	0.112591	1.08117	0.999983	162.751	144.614	175.624	184.32	170.205	169.689
gene:Os04g0488800	Os04g0488800	gene:Os04g0488800_1	0.65634	1.57608	0.999983	0	2.49807	0	1.24307	1.23999	1.42656
OsXrn4-L	Os02g0481900	OsXrn4-L_1	0.437019	1.3538	0.999983	0.357346	0.550845	0.45557	0.449438	0.416298	0.991366
gene:Os08g0527600	Os08g0527600	gene:Os08g0527600_1	0.255512	1.19376	0.999983	0.790158	0.753535	0.820802	0.732635	0.913518	1.18146
gene:Os03g0292900	Os03g0292900	gene:Os03g0292900_1	0.496022	1.41032	0.999983	0.0355004	0.0836052	0.114887	0.0789333	0.12248	0.126956
OsMTP11.1	Os05g0461900	OsMTP11.1_1	0.435918	1.35277	0.999983	0.364326	0.228802	0.491264	0.450034	0.628482	0.376392
OsMed9_2	Os03g0262100	OsMed9_2_1	0.126287	1.09148	0.999983	13.9346	12.8045	12.05	13.1506	15.309	14.0496
OsNRT1.5B	Os02g0716800	OsNRT1.5B_1	0.46804	1.38323	0.999983	0.0563145	0.265247	0.182245	0.347812	0.152657	0.20139
LGD1	Os09g0502100	LGD1_5	0.244082	1.18434	0.999983	1.37351	1.49204	1.01447	0.95378	1.69546	1.97066
gene:Os07g0162100	Os07g0162100	gene:Os07g0162100_1	0.875549	1.83471	0.999983	0.0813691	0.0383257	0	0.0402044	0.160418	0.0387987
OsWD40-32	Os01g0951000	OsWD40-32_2	-0.176339	-1.13001	0.999983	9.56426	7.96273	7.16217	9.16237	6.9484	5.7738
prx122	Os09g0471100	prx122_1	0.115685	1.08349	0.999983	24.52	35.9867	33.8431	32.6118	36.0521	33.928
LML1	Os04g0659900	LML1_3	-0.193026	-1.14316	0.999983	3.55358	3.78751	2.82574	2.48825	3.16264	3.29203
gene:Os03g0800500	Os03g0800500	gene:Os03g0800500_2	0.484775	1.39937	0.999983	0	6.27582	4.06346	4.15312	5.27824	5.07668
OsIPMS2	Os12g0138900	OsIPMS2_1	0.550606	1.4647	0.999983	0	0.466212	1.4446	0.230149	0.875262	1.74905
gene:Os06g0179800	Os06g0179800	gene:Os06g0179800_2	0.594185	1.50962	0.999983	0.18798	0.236108	0	0.216723	0.185301	0.2689
OsSCL1	Os03g0807500	OsSCL1_1	0.12781	1.09263	0.999983	27.9593	23.5052	24.9557	30.2748	23.456	30.0356
SK2(T)(SCL	Os08g0424500	SK2(T)(SCL_2	-0.134324	-1.09758	0.999983	71.7781	55.0167	45.479	71.0342	46.7244	39.1361
gene:Os12g0621900	Os12g0621900	gene:Os12g0621900_4	0.131964	1.09578	0.999983	9.29618	9.94306	10.4877	12.9568	10.4237	9.27159
gene:Os11g0707100	Os11g0707100	gene:Os11g0707100_1	-0.578892	-1.4937	0.999983	0.13916	0.327729	0.187646	0.103138	0.102882	0.232242
gene:Os04g0379400	Os04g0379400	gene:Os04g0379400_1	-0.249416	-1.18873	0.999983	4.54805	4.28435	2.78014	3.33333	3.77337	2.71077
gene:Os03g0200400	Os03g0200400	gene:Os03g0200400_1	0.703	1.62789	0.999983	0.0418753	0.118342	0.135517	0.248287	0.0412783	0.199671
gene:Os11g0145700	Os11g0145700	gene:Os11g0145700_1	-0.419938	-1.33787	0.999983	0.396088	0.717543	0.460141	0.421522	0.450509	0.319616
OsNek5	Os01g0864700	OsNek5_1	-0.12383	-1.08962	0.999983	55.4773	45.2013	45.8492	46.5329	39.6366	48.7458
gene:Os04g0650800	Os04g0650800	gene:Os04g0650800_2	0.115783	1.08356	0.999983	87.3216	66.4564	66.2211	91.9358	74.9127	72.0351
OsSYD	Os06g0255300	OsSYD_2	-0.138281	-1.10059	0.999983	29.6295	25.49	19.6736	30.1088	20.6184	17.2117
gene:Os03g0114200	Os03g0114200	gene:Os03g0114200_1	0.160058	1.11733	0.999983	8.82071	8.82861	8.24085	10.0786	9.82065	9.16289
OsPK1	Os11g0148500	OsPK1_1	0.110069	1.07928	0.999983	163.03	166.822	162.843	173.691	181.743	178.135
gene:Os10g0567200	Os10g0567200	gene:Os10g0567200_1	0.272467	1.20787	0.999983	0.793471	0.671636	0.831135	0.840927	0.861509	1.06375
OsCDPK11	Os03g0789000	OsCDPK11_1	0.40257	1.32186	0.999983	0.213398	0.420326	0.627819	0.536786	0.745809	0.388513
gene:Os01g0248800	Os01g0248800	gene:Os01g0248800_1	-0.41235	-1.33085	0.999983	1.16982	1.29647	1.1877	0.884014	0.678321	1.18122
gene:Os04g0648950	Os04g0648950	gene:Os04g0648950_1	-0.844694	-1.79588	0.999983	0	0.148108	0.135683	0	0.123986	0.0299872
gene:Os02g0265900	Os02g0265900	gene:Os02g0265900_4	-0.170432	-1.1254	0.999983	43.3142	37.3687	18.9435	37.8449	24.5747	25.98
OsYSL14	Os02g0633300	OsYSL14_1	0.113117	1.08156	0.999983	62.1171	67.9599	64.8899	83.9232	67.12	60.2336
OsCNGC17	Os12g0468500	OsCNGC17_1	0.414067	1.33244	0.999983	0.378194	0.125741	0.179987	0.406707	0.263154	0.243978
gene:Os07g0677900	Os07g0677900	gene:Os07g0677900_1	-0.204309	-1.15213	0.999983	2.88822	2.73855	2.50472	2.16392	2.49349	2.4303
gene:Os07g0649100	Os07g0649100	gene:Os07g0649100_1	-0.485522	-1.40009	0.999983	0.106126	0.144406	0.101762	0.069916	0.104613	0.0787165
gene:Os07g0689150	Os07g0689150	gene:Os07g0689150_1	0.480546	1.39527	0.999983	0.489665	0.345956	0.924383	0.483887	0.784362	1.16742
gene:Os10g0547000	Os10g0547000	gene:Os10g0547000_1	0.345128	1.27026	0.999983	0.265348	0.218718	0.223626	0.188469	0.294261	0.419112
gene:Os02g0715400	Os02g0715400	gene:Os02g0715400_1	-0.128528	-1.09318	0.999983	32.8742	39.6647	32.6085	38.2715	30.1305	27.9684
gene:Os01g0611300	Os01g0611300	gene:Os01g0611300_1	0.682271	1.60466	0.999983	0.215961	0	0.0998419	0.2439	0.0608234	0.20595
gene:Os04g0597700	Os04g0597700	gene:Os04g0597700_1	-0.671132	-1.59232	0.999983	0	0.135201	0.174176	0.0709144	0.0353691	0.0855435
gene:Os05g0261001	Os05g0261001	gene:Os05g0261001_1	0.227846	1.17109	0.999983	5.88025	13.1302	11.9817	11.9087	16.2443	8.23844
OsCam1-2	Os07g0687200	OsCam1-2_3	0.123123	1.08909	0.999983	11.0021	11.5745	11.3392	12.3727	12.5031	12.1851
gene:Os12g0418600	Os12g0418600	gene:Os12g0418600_1	-0.922038	-1.89479	0.999983	0.0437981	0.0825175	0.0472466	0	0	0.0835359
gene:Os10g0214300	Os10g0214300	gene:Os10g0214300_1	0.446477	1.36271	0.999983	0.371219	1.6902	1.1346	0.978236	1.5247	1.88806
gene:Os01g0679400	Os01g0679400	gene:Os01g0679400_1	-0.922038	-1.89479	0.999983	0.0609907	0.114909	0.0657928	0	0	0.116327
OsNRT1.3B	Os04g0464400	OsNRT1.3B_1	0.564628	1.47901	0.999983	0.0366856	0.120955	0.118722	0.181264	0.180813	0.0524777
gene:Os09g0403967	Os09g0403967	gene:Os09g0403967_1	0.183864	1.13592	0.999983	5.80874	5.74901	5.55223	5.81286	6.74066	6.94189
gene:Os04g0418300	Os04g0418300	gene:Os04g0418300_1	0.702847	1.62771	0.999983	0.199638	0	0.287142	0.197282	0.327987	0.253845
gene:Os02g0742000	Os02g0742000	gene:Os02g0742000_2	-0.110069	-1.07928	0.999983	31.8199	30.3112	26.6261	29.4853	27.0082	25.9775
OsRLCK217	Os06g0703000	OsRLCK217_1	-0.921943	-1.89466	0.999983	0.0461839	0.0435062	0	0.0228195	0.0227628	0
gene:Os02g0191500	Os02g0191500	gene:Os02g0191500_1	-0.170907	-1.12577	0.999983	3.31979	3.24811	3.2123	2.95678	2.68258	3.07079
OsTIP2_2	Os06g0336200	OsTIP2_2_2	-0.297575	-1.22908	0.999983	6.98286	5.18998	1.27848	3.22866	4.07316	3.63506
PSY2	Os12g0626400	PSY2_2	-0.18376	-1.13584	0.999983	5.35224	4.93279	7.09834	3.77792	5.66421	5.94379
gene:Os02g0213700	Os02g0213700	gene:Os02g0213700_1	-0.921994	-1.89473	0.999983	0.036452	0.068677	0.039322	0	0.0718646	0
gene:Os01g0829100	Os01g0829100	gene:Os01g0829100_1	-0.12934	-1.09379	0.999983	12.0283	9.53736	12.1055	11.1559	9.75924	9.95412
gene:Os01g0769000	Os01g0769000	gene:Os01g0769000_1	0.162237	1.11902	0.999983	6.45806	13.0405	11.8673	7.07641	13.957	14.2797
gene:Os01g0952600	Os01g0952600	gene:Os01g0952600_2	0.10489	1.07541	0.999983	11.9294	11.9407	12.177	12.5053	13.0751	13.3009
gene:Os04g0674025	Os04g0674025	gene:Os04g0674025_1	-0.79611	-1.73641	0.999983	0.146743	0.276469	0.633185	0.290022	0.144651	0.13994
gene:Os05g0409400	Os05g0409400	gene:Os05g0409400_1	0.196536	1.14594	0.999983	3.9603	2.08689	3.4537	3.07387	2.97649	4.9054
gene:Os03g0789900	Os03g0789900	gene:Os03g0789900_1	0.218905	1.16385	0.999983	2.43963	2.71951	2.03958	2.83274	2.98602	2.63675
gene:Os09g0279200	Os09g0279200	gene:Os09g0279200_1	-0.437811	-1.35455	0.999983	0.590672	0.59352	0.807093	0.817183	0.388168	0.26287
gene:Os08g0518000	Os08g0518000	gene:Os08g0518000_1	-0.218526	-1.16354	0.999983	5.71574	5.75146	6.67959	5.47713	5.46352	4.66621
AOX1C	Os02g0700400	AOX1C_1	0.474752	1.38968	0.999983	0.220923	0.267575	0.306408	0.343068	0.404437	0.36117
gene:Os06g0363000	Os06g0363000	gene:Os06g0363000_1	-0.297115	-1.22869	0.999983	4.59752	3.9926	2.78972	2.41361	3.89467	3.01428
gene:Os12g0226700	Os12g0226700	gene:Os12g0226700_1	-0.435337	-1.35223	0.999983	1.10234	1.14226	0.178369	0.571897	0.353152	0.867271
gene:Os03g0754200	Os03g0754200	gene:Os03g0754200_3	-0.184093	-1.1361	0.999983	2.75942	3.25276	3.10402	2.31855	2.60371	3.12403
OsPFPA3	Os08g0345700	OsPFPA3_1	-0.111887	-1.08064	0.999983	53.3964	58.4314	54.1162	58.3952	47.7733	47.7387
gene:Os12g0134900	Os12g0134900	gene:Os12g0134900_1	-0.415359	-1.33363	0.999983	0.384583	0.396788	0.25682	0.253363	0.234681	0.296898
gene:Os01g0931100	Os01g0931100	gene:Os01g0931100_1	-0.130074	-1.09435	0.999983	14.8473	14.6351	11.5219	12.439	11.3988	13.755
gene:Os06g0587200	Os06g0587200	gene:Os06g0587200_1	-0.308969	-1.23882	0.999983	0.353165	0.551313	0.413626	0.269227	0.298398	0.500381
gene:Os05g0460475	Os05g0460475	gene:Os05g0460475_1	-0.579286	-1.49411	0.999983	0.748798	0.302307	1.03854	0.422836	0.316339	0.612076
gene:Os08g0333000	Os08g0333000	gene:Os08g0333000_2	-0.137794	-1.10022	0.999983	10.647	10.0297	8.98137	9.34953	9.05273	8.68577
gene:Os02g0153300	Os02g0153300	gene:Os02g0153300_1	0.439219	1.35587	0.999983	0.581214	0.895144	0.069664	0.629056	0.218258	1.24931
gene:Os01g0547133	Os01g0547133	gene:Os01g0547133_1	-0.125865	-1.09116	0.999983	13.4223	12.0712	13.6357	11.3967	10.983	13.5872
OsFbox200	Os04g0329500	OsFbox200_2	0.315105	1.2441	0.999983	0.84759	0.623178	0.892025	0.469867	1.24307	1.24202
gene:Os07g0163900	Os07g0163900	gene:Os07g0163900_1	0.376843	1.2985	0.999983	0.377526	0.339472	0.555342	0.30524	0.744289	0.605499
gene:Os08g0468801	Os08g0468801	gene:Os08g0468801_1	0.735653	1.66515	0.999983	0	0.196475	0	0.168632	0.0747614	0.0904088
gene:Os05g0165450	Os05g0165450	gene:Os05g0165450_1	0.285375	1.21873	0.999983	2.46134	1.67246	2.00223	2.83104	2.22738	2.42421
gene:Os01g0978100	Os01g0978100	gene:Os01g0978100_3	-0.106596	-1.07668	0.999983	62.7582	64.9631	60.7468	61.8003	56.1824	57.6255
OsGELP50	Os03g0365900	OsGELP50_1	-0.134802	-1.09794	0.999983	24.6677	34.0312	30.0739	29.3529	29.1001	22.5847
OsHSP26	Os03g0245800	OsHSP26_1	-0.611639	-1.52799	0.999983	0.203383	0.127727	0.18283	0.0669942	0.133655	0.129303
gene:Os11g0122150	Os11g0122150	gene:Os11g0122150_1	0.875367	1.83447	0.999983	0	0	0.36315	0.221781	0.22123	0.214027
gene:Os06g0495700	Os06g0495700	gene:Os06g0495700_1	0.123155	1.08911	0.999983	11.6039	12.6397	10.9834	10.9782	13.5921	13.9554
gene:Os12g0137400	Os12g0137400	gene:Os12g0137400_1	0.413781	1.33217	0.999983	0.59994	0.432178	0.571038	0.488238	0.69575	0.942333
gene:Os11g0598200	Os11g0598200	gene:Os11g0598200_1	-0.24117	-1.18195	0.999983	1.19759	0.933644	1.15824	1.03042	0.844679	0.905784
gene:Os05g0127266	Os05g0127266	gene:Os05g0127266_1	-0.432698	-1.34976	0.999983	6.66356	4.29156	1.17359	6.38335	1.74268	0.778124
gene:Os06g0715350	Os06g0715350	gene:Os06g0715350_1	-0.94252	-1.92188	0.999983	0	0.0993759	0.0568991	0	0.0779913	0
BC1L4	Os05g0386800	BC1L4_3	0.682447	1.60486	0.999983	0	39.2561	47.7655	2.24935	66.3349	72.9133
CHI_1	Os11g0116300	CHI_1_1	0.110658	1.07972	0.999983	83.8166	87.362	75.2493	101.836	87.4191	77.2792
gene:Os12g0191200	Os12g0191200	gene:Os12g0191200_1	0.127434	1.09235	0.999983	17.1853	20.6686	17.194	16.1074	21.7896	22.4875
gene:Os12g0106900	Os12g0106900	gene:Os12g0106900_2	-0.192093	-1.14242	0.999983	26.5276	23.8162	15.6518	31.1714	11.0836	15.3778
OsPP52	Os03g0372500	OsPP52_2	0.124617	1.09022	0.999983	7.54142	8.06571	7.05549	7.24678	8.77221	8.78899
OsCesA10	Os12g0477200	OsCesA10_1	-0.303529	-1.23416	0.999983	1.17729	1.94081	1.0936	1.03413	1.25722	1.15391
Osrac5	Os02g0834000	Osrac5_1	-0.106466	-1.07659	0.999983	77.6112	82.0381	82.5171	78.8674	76.2207	70.5432
gene:Os05g0163400	Os05g0163400	gene:Os05g0163400_1	0.128281	1.09299	0.999983	11.4459	12.9766	10.9913	14.4242	12.2244	12.1779
gene:Os07g0457300	Os07g0457300	gene:Os07g0457300_1	-0.13512	-1.09818	0.999983	5.85172	7.9115	6.15812	6.26338	5.99396	5.94887
gene:Os05g0462600	Os05g0462600	gene:Os05g0462600_2	0.178168	1.13145	0.999983	1.85368	2.60879	2.42124	2.0194	2.93902	2.86462
gene:Os02g0719100	Os02g0719100	gene:Os02g0719100_1	0.12437	1.09003	0.999983	6.21438	6.07827	6.3043	6.14105	7.16848	7.01071
OsPP16	Os01g0859400	OsPP16_1	0.289437	1.22216	0.999983	0.565907	0.386924	0.866464	0.757665	0.755782	0.713763
GER4	Os01g0284500	GER4_1	0.119258	1.08618	0.999983	577.023	608.541	752.44	689.73	597.376	829.52
gene:Os02g0608300	Os02g0608300	gene:Os02g0608300_1	0.153471	1.11224	0.999983	2.70494	3.4986	3.23055	2.90638	3.88318	3.7465
gene:Os01g0748600	Os01g0748600	gene:Os01g0748600_1	-0.111417	-1.08029	0.999983	27.5017	32.6252	33.3436	29.2603	29.0905	28.4626
PEX11-5	Os06g0127000	PEX11-5_4	0.122661	1.08874	0.999983	64.2567	74.1752	55.082	91.1539	61.4955	58.0299
gene:Os02g0117550	Os02g0117550	gene:Os02g0117550_1	-0.566521	-1.48095	0.999983	0.638752	0.273508	0.229681	0.554704	0.209882	0
gene:Os04g0419600	Os04g0419600	gene:Os04g0419600_1	0.141637	1.10316	0.999983	8.50826	6.77849	9.48157	9.10273	8.31766	9.99146
gene:Os05g0585400	Os05g0585400	gene:Os05g0585400_1	0.12326	1.08919	0.999983	14.1275	14.9984	15.7237	15.6782	16.33	16.9478
gene:Os08g0170200	Os08g0170200	gene:Os08g0170200_1	0.429709	1.34696	0.999983	0.143673	0.135343	0.116239	0.153809	0.165229	0.216937
gene:Os02g0105500	Os02g0105500	gene:Os02g0105500_1	0.180317	1.13313	0.999983	9.35885	11.6722	7.29925	5.44918	13.5566	13.2409
gene:Os02g0252300	Os02g0252300	gene:Os02g0252300_1	0.529585	1.44351	0.999983	0.381531	0.269557	0.102893	0.377028	0.423103	0.318365
gene:Os04g0184450	Os04g0184450	gene:Os04g0184450_1	-0.92206	-1.89482	0.999983	0	0.0639898	0.0732766	0	0.03348	0.0323898
gene:Os01g0876800	Os01g0876800	gene:Os01g0876800_1	0.115006	1.08298	0.999983	14.7873	15.1177	16.8248	14.336	16.4485	20.0692
gene:Os01g0509700	Os01g0509700	gene:Os01g0509700_1	-0.92206	-1.89482	0.999983	0	0.0321699	0.0368387	0	0.0168315	0.0162835
gene:Os01g0223000	Os01g0223000	gene:Os01g0223000_1	-0.123043	-1.08903	0.999983	18.7663	23.3993	19.2193	20.7634	17.7895	17.9788
gene:Os04g0499800	Os04g0499800	gene:Os04g0499800_1	0.158114	1.11583	0.999983	2.44212	2.57938	2.32649	2.50733	2.78248	2.94392
gene:Os02g0802400	Os02g0802400	gene:Os02g0802400_1	-0.110699	-1.07975	0.999983	59.616	73.5475	61.9308	64.445	59.3682	57.338
OsSub18	Os02g0271600	OsSub18_1	0.186105	1.13769	0.999983	3.61534	4.27591	2.85198	5.00489	4.49007	2.7339
gene:Os06g0316100	Os06g0316100	gene:Os06g0316100_2	-0.137708	-1.10016	0.999983	9.41771	9.33528	10.2316	9.88134	7.73989	8.78917
gene:Os07g0176500	Os07g0176500	gene:Os07g0176500_1	-0.137166	-1.09974	0.999983	36.1325	64.4948	81.8269	56.5456	55.9107	54.3167
OsRH41	Os02g0201900	OsRH41_2	-0.162958	-1.11958	0.999983	3.8386	4.48207	4.28002	3.42673	3.40231	4.46048
gene:Os11g0133900	Os11g0133900	gene:Os11g0133900_1	0.197344	1.14659	0.999983	8.33776	6.5995	9.42	9.31195	8.65659	9.97438
gene:Os01g0148100	Os01g0148100	gene:Os01g0148100_1	-0.210661	-1.15722	0.999983	2.12336	2.70033	1.83243	1.45382	2.2426	2.08279
gene:Os02g0156600	Os02g0156600	gene:Os02g0156600_1	0.529656	1.44359	0.999983	0.0778987	0.117411	0.0504192	0.123167	0.168934	0.0742878
OsOSCA1.4	Os10g0579100	OsOSCA1.4_1	-0.11079	-1.07982	0.999983	12.5394	13.2561	13.5404	11.8032	11.8612	12.8641
gene:Os04g0622800	Os04g0622800	gene:Os04g0622800_1	-0.243935	-1.18422	0.999983	3.33839	5.28747	3.3638	2.97272	4.08638	3.11368
OsGSL7_2	Os02g0832500	OsGSL7_2_1	-0.113722	-1.08202	0.999983	55.882	50.5874	40.1401	48.4939	42.8937	44.3885
gene:Os10g0469000	Os10g0469000	gene:Os10g0469000_1	-0.221039	-1.16557	0.999983	0.908157	1.01038	0.793864	0.789129	0.663691	0.888459
gene:Os07g0255300	Os07g0255300	gene:Os07g0255300_1	-0.237797	-1.17919	0.999983	5.38011	5.06817	5.68991	4.63901	5.09543	3.97379
gene:Os07g0467850	Os07g0467850	gene:Os07g0467850_1	0.537431	1.45139	0.999983	0.119644	0.128808	0.0553131	0.236464	0.0673932	0.146697
gene:Os02g0729801	Os02g0729801	gene:Os02g0729801_1	-0.153999	-1.11265	0.999983	5.8423	6.1781	4.14301	4.87278	4.47567	5.23006
gene:Os07g0418000	Os07g0418000	gene:Os07g0418000_1	0.14306	1.10424	0.999983	10.3843	9.78219	10.5935	11.7043	11.479	10.8521
gene:Os10g0114500	Os10g0114500	gene:Os10g0114500_1	0.126756	1.09184	0.999983	10.7332	9.48027	10.2038	9.49685	11.3892	12.4394
gene:Os06g0297600	Os06g0297600	gene:Os06g0297600_1	0.206861	1.15417	0.999983	2.18526	1.6194	1.69727	2.00111	2.22591	2.13954
gene:Os02g0114800	Os02g0114800	gene:Os02g0114800_1	0.176729	1.13032	0.999983	15.6196	9.88873	15.8943	17.7474	13.4645	15.7398
gene:Os11g0598300	Os11g0598300	gene:Os11g0598300_1	0.234477	1.17648	0.999983	0.767033	0.554197	0.787259	0.713827	0.814824	0.951631
OsMed34_2	Os11g0708600	OsMed34_2_1	-0.122598	-1.08869	0.999983	10.983	10.7744	9.62802	9.64333	9.40782	9.89605
gene:Os01g0906000	Os01g0906000	gene:Os01g0906000_1	-0.12534	-1.09076	0.999983	51.9138	49.3513	47.5827	52.0389	42.4775	42.324
gene:Os04g0478000	Os04g0478000	gene:Os04g0478000_1	-0.110007	-1.07923	0.999983	124.768	144.378	130.234	125.103	128.693	117.344
gene:Os05g0126700	Os05g0126700	gene:Os05g0126700_1	0.145271	1.10594	0.999983	2.31037	2.78991	2.18284	2.5436	3.04932	2.49902
gene:Os10g0576600	Os10g0576600	gene:Os10g0576600_2	0.149593	1.10926	0.999983	7.3989	10.9527	8.32043	9.25947	11.0105	9.42607
gene:Os09g0426050	Os09g0426050	gene:Os09g0426050_1	0.399855	1.31938	0.999983	0.75216	0.462098	0.599717	0.840235	0.967093	0.592548
OsWOX8	Os01g0818400	OsWOX8_3	-0.154009	-1.11266	0.999983	8.97977	7.7409	8.31602	8.12037	6.51356	7.91722
gene:Os01g0192500	Os01g0192500	gene:Os01g0192500_1	-0.24113	-1.18192	0.999983	4.52513	4.17918	4.83356	2.93731	4.50435	4.01922
OsIDD7	Os02g0518500	OsIDD7_1	0.257671	1.19555	0.999983	1.85735	2.01211	1.50269	1.67483	2.17416	2.6126
gene:Os09g0488800	Os09g0488800	gene:Os09g0488800_1	-0.160635	-1.11778	0.999983	4.26385	5.07042	4.68701	4.00526	3.75559	4.82378
gene:Os09g0266000	Os09g0266000	gene:Os09g0266000_1	0.675406	1.59705	0.999983	0	1.22436	0.54273	1.40868	1.40518	0
gene:Os01g0861900	Os01g0861900	gene:Os01g0861900_1	0.13687	1.09952	0.999983	7.1267	6.49809	6.84504	7.04261	7.36321	8.14109
gene:Os02g0728401	Os02g0728401	gene:Os02g0728401_1	-0.133006	-1.09658	0.999983	12.775	12.9733	11.6302	12.4169	12.4119	9.35602
OsWD40-16	Os01g0575500	OsWD40-16_1	0.110043	1.07926	0.999983	12.6162	12.3571	12.3316	11.7068	13.9621	14.7526
gene:Os01g0106600	Os01g0106600	gene:Os01g0106600_1	-0.193747	-1.14373	0.999983	4.76633	6.1342	4.70711	5.00862	3.83812	4.8655
gene:Os01g0580000	Os01g0580000	gene:Os01g0580000_1	-0.212245	-1.15849	0.999983	1.89408	1.95693	2.04321	1.58493	1.97247	1.54408
gene:Os04g0661250	Os04g0661250	gene:Os04g0661250_1	-0.786391	-1.72475	0.999983	1.41599	0	1.36382	1.59918	0	0
OsFbox501	Os09g0547800	OsFbox501_1	0.392818	1.31296	0.999983	0.481652	0.302484	0.346383	0.376808	0.514351	0.593295
gene:Os06g0639600	Os06g0639600	gene:Os06g0639600_1	0.189562	1.14042	0.999983	3.3255	2.4588	2.75307	3.49643	3.12563	3.13448
gene:Os04g0509100	Os04g0509100	gene:Os04g0509100_1	-0.280745	-1.21482	0.999983	0.789374	0.911517	0.645511	0.578753	0.677718	0.692075
gene:Os09g0535900	Os09g0535900	gene:Os09g0535900_1	-0.106516	-1.07662	0.999983	27.3168	31.4708	26.6336	28.6026	26.0336	24.942
gene:Os09g0110400	Os09g0110400	gene:Os09g0110400_2	-0.152101	-1.11119	0.999983	7.11503	6.83849	7.5195	8.19272	5.50923	5.66418
OsHCAR	Os04g0320100	OsHCAR_1	-0.103668	-1.0745	0.999983	42.2491	45.342	36.6648	38.9912	38.7469	38.246
gene:Os05g0457600	Os05g0457600	gene:Os05g0457600_1	-0.412454	-1.33095	0.999983	0.493914	0.303441	0.34748	0.233432	0.296357	0.327665
gene:Os03g0308900	Os03g0308900	gene:Os03g0308900_1	0.450616	1.36662	0.999983	0.175978	0.43516	0.332209	0.173902	0.455357	0.671284
gene:Os10g0340301	Os10g0340301	gene:Os10g0340301_1	-0.521741	-1.43569	0.999983	0.323084	0.0665769	0.0653478	0.0897951	0.169191	0.0577702
gene:Os04g0558500	Os04g0558500	gene:Os04g0558500_1	0.212345	1.15857	0.999983	4.72822	3.76041	4.43158	4.94052	4.62262	5.39608
gene:Os04g0410200	Os04g0410200	gene:Os04g0410200_1	0.172715	1.12718	0.999983	6.08632	5.39114	4.36069	4.39866	6.60399	6.93038
gene:Os09g0334800	Os09g0334800	gene:Os09g0334800_1	0.268814	1.20482	0.999983	0.651665	0.651659	0.681344	0.832214	0.780733	0.783993
Orysa_2	Os01g0367700	Orysa_2_1	0.110094	1.0793	0.999983	21.8007	25.656	24.22	25.2335	27.5986	24.7906
gene:Os10g0565100	Os10g0565100	gene:Os10g0565100_1	-0.106891	-1.07691	0.999983	44.3988	48.0231	49.445	46.4048	44.8506	40.8844
gene:Os02g0657700	Os02g0657700	gene:Os02g0657700_1	-0.13552	-1.09849	0.999983	12.1276	13.431	12.868	11.1144	12.2906	11.7008
gene:Os08g0444100	Os08g0444100	gene:Os08g0444100_1	0.108866	1.07838	0.999983	64.2797	55.8688	60.3622	68.506	63.8961	62.8463
prx12	Os01g0326000	prx12_1	0.156645	1.11469	0.999983	9.74685	12.4843	15.7178	11.0324	11.4707	20.1076
gene:Os07g0575600	Os07g0575600	gene:Os07g0575600_2	0.703086	1.62798	0.999983	0.0923058	0.0652154	0	0.0684124	0.0682424	0.132041
gene:Os03g0295600	Os03g0295600	gene:Os03g0295600_1	0.433412	1.35042	0.999983	0.519693	0.143286	0.314489	0.137784	0.362347	0.834064
gene:Os08g0550000	Os08g0550000	gene:Os08g0550000_1	-0.522297	-1.43624	0.999983	0.784863	1.01662	0.952492	1.06645	0.580256	0.280681
gene:Os06g0488200	Os06g0488200	gene:Os06g0488200_1	0.682331	1.60473	0.999983	0	0.179395	0.042503	0	0.233034	0.125248
gene:Os05g0121400	Os05g0121400	gene:Os05g0121400_1	0.171781	1.12645	0.999983	4.59913	5.12648	3.55787	5.50453	5.58117	3.91415
OsSCP51	Os11g0431100	OsSCP51_1	-0.53292	-1.44685	0.999983	0.360501	0.29715	0.437496	0.400778	0.266522	0.0859477
PRP5	Os08g0159900	PRP5_2	0.132211	1.09597	0.999983	5.83956	5.90521	4.56853	4.59993	5.84827	7.5082
gene:Os04g0477200	Os04g0477200	gene:Os04g0477200_1	0.232101	1.17454	0.999983	1.20389	1.31051	1.2121	1.22934	1.60868	1.5563
OsACR7	Os03g0413100	OsACR7_3	-0.141364	-1.10295	0.999983	10.705	13.3355	10.6959	11.7348	10.8983	8.95357
gene:Os11g0303800	Os11g0303800	gene:Os11g0303800_1	-0.426444	-1.34392	0.999983	0.19387	0.118172	0.233738	0.123965	0.14614	0.130506
gene:Os01g0518651	Os01g0518651	gene:Os01g0518651_1	-0.579174	-1.49399	0.999983	0.0439102	0.0965166	0.142102	0.043392	0.0432842	0.0977078
gene:Os12g0174200	Os12g0174200	gene:Os12g0174200_1	-0.213625	-1.1596	0.999983	5.7811	6.24402	5.05354	5.17114	4.56878	5.08538
gene:Os04g0588000	Os04g0588000	gene:Os04g0588000_1	-0.394526	-1.31451	0.999983	1.19696	2.18465	2.1789	1.25676	1.47487	1.49819
gene:Os04g0117250	Os04g0117250	gene:Os04g0117250_1	0.433714	1.35071	0.999983	0.223146	0.0588583	0.154058	0.16759	0.158375	0.263875
OsRLCK214	Os06g0689600	OsRLCK214_1	0.146881	1.10717	0.999983	5.74276	9.42051	8.07476	8.86473	9.19407	7.74273
OsPILS6a	Os01g0818000	OsPILS6a_2	-0.140904	-1.1026	0.999983	12.0511	16.3663	10.8301	8.68983	14.3886	12.6299
OsLG3	Os03g0183000	OsLG3_2	0.399284	1.31885	0.999983	0.431018	1.35343	0.340966	0.709886	0.906396	1.20571
OsIMP-2	Os02g0169900	OsIMP-2_2	-0.418587	-1.33662	0.999983	2.15675	2.88716	6.15315	4.03825	4.19606	0.162377
gene:Os07g0645400	Os07g0645400	gene:Os07g0645400_2	0.111484	1.08034	0.999983	117.367	96.924	109.122	127.568	110.662	112.281
LBD11-1	Os11g0106900	LBD11-1_1	0.310594	1.24022	0.999983	1.1589	1.69821	1.48165	2.37528	1.52317	1.51451
gene:Os10g0515200	Os10g0515200	gene:Os10g0515200_1	-0.349222	-1.27387	0.999983	0.705199	0.919816	0.370608	0.679008	0.499079	0.396608
OsBAG1	Os09g0524800	OsBAG1_2	-0.180269	-1.13309	0.999983	3.25375	3.98307	5.22035	2.82363	4.05397	4.17398
gene:Os04g0476400	Os04g0476400	gene:Os04g0476400_1	0.214978	1.16069	0.999983	1.98717	1.16506	2.11365	1.90879	1.93145	2.29262
gene:Os05g0278550	Os05g0278550	gene:Os05g0278550_1	-0.745923	-1.67705	0.999983	0.218712	0.257539	0.058983	0	0.215594	0.104287
gene:Os02g0453300	Os02g0453300	gene:Os02g0453300_1	-0.193472	-1.14351	0.999983	5.07034	5.01282	4.08863	4.4152	3.53823	4.50019
gene:Os07g0643100	Os07g0643100	gene:Os07g0643100_1	0.115412	1.08328	0.999983	12.214	13.3882	13.1756	13.8027	14.7734	13.5729
gene:Os03g0702600	Os03g0702600	gene:Os03g0702600_1	-0.284068	-1.21762	0.999983	1.69802	2.09721	2.15735	1.45425	1.63662	1.79923
gene:Os07g0282500	Os07g0282500	gene:Os07g0282500_1	-0.291594	-1.22399	0.999983	1.76462	1.41705	1.15462	1.5151	1.05508	0.993141
gene:Os06g0644500	Os06g0644500	gene:Os06g0644500_2	0.123568	1.08943	0.999983	8.08655	8.24725	6.5172	7.55524	9.31518	8.1196
gene:Os06g0700500	Os06g0700500	gene:Os06g0700500_2	0.149923	1.10951	0.999983	7.95604	9.49198	9.33696	7.14938	11.9578	10.7556
OsGL1A	Os08g0549000	OsGL1A_1	-0.114508	-1.08261	0.999983	40.4923	61.5365	52.0616	50.8838	47.1533	44.63
gene:Os05g0380200	Os05g0380200	gene:Os05g0380200_1	0.875511	1.83466	0.999983	0.0435206	0.0819946	0	0	0.0858004	0.166013
YGL138(t)	Os11g0153600	YGL138(t)_1	-0.193641	-1.14365	0.999983	2.79265	2.69248	1.78206	2.13779	2.1454	2.10055
gene:Os07g0273000	Os07g0273000	gene:Os07g0273000_1	0.492788	1.40716	0.999983	0.120202	0.490676	0.345777	0.475135	0.513451	0.382101
gene:Os03g0261900	Os03g0261900	gene:Os03g0261900_2	0.126072	1.09132	0.999983	14.0664	11.9933	12.4538	13.9004	12.7449	15.5125
OsAP65	Os07g0592200	OsAP65_1	0.12519	1.09065	0.999983	14.5973	20.4723	18.2962	14.4985	23.9575	20.002
OsHAG703	Os04g0484900	OsHAG703_1	0.115692	1.08349	0.999983	16.6209	14.969	16.1169	14.9628	17.7343	19.1948
gene:Os04g0548100	Os04g0548100	gene:Os04g0548100_1	-0.289536	-1.22225	0.999983	0.525468	0.575819	0.474296	0.360308	0.54969	0.388617
OsBT1-2	Os05g0171300	OsBT1-2_1	-0.134292	-1.09755	0.999983	8.18729	7.36726	7.34424	6.69336	7.15855	7.07528
gene:Os07g0228000	Os07g0228000	gene:Os07g0228000_2	-0.152966	-1.11185	0.999983	5.33355	5.5404	4.24124	4.26744	4.74924	4.65606
gene:Os04g0437500	Os04g0437500	gene:Os04g0437500_1	0.875527	1.83468	0.999983	0.0237961	0.0448328	0	0.0470306	0	0.0907722
gene:Os03g0737400	Os03g0737400	gene:Os03g0737400_1	-0.122943	-1.08895	0.999983	22.4454	22.1763	21.2353	22.1404	19.4847	19.0825
gene:Os03g0366525	Os03g0366525	gene:Os03g0366525_1	0.723122	1.65075	0.999983	0.0463085	0.0872471	0.0499546	0	0.0684725	0.242891
gene:Os05g0430900	Os05g0430900	gene:Os05g0430900_1	-0.279226	-1.21354	0.999983	1.34324	1.301	1.00001	0.822607	1.04435	1.15468
gene:Os02g0714700	Os02g0714700	gene:Os02g0714700_1	0.278706	1.21311	0.999983	1.20922	1.04091	0.809647	0.947722	1.37695	1.41164
gene:Os02g0721700	Os02g0721700	gene:Os02g0721700_2	-0.129458	-1.09388	0.999983	26.5676	26.2419	29.9405	28.5677	23.4797	23.8153
gene:Os03g0312300	Os03g0312300	gene:Os03g0312300_1	-0.924607	-1.89817	0.999983	0.0695096	0.130959	0	0	0.102778	0
gene:Os02g0206100	Os02g0206100	gene:Os02g0206100_2	-0.27689	-1.21158	0.999983	0.977246	1.44406	1.15754	0.946779	1.1522	0.877127
gene:Os09g0561000	Os09g0561000	gene:Os09g0561000_1	0.19721	1.14648	0.999983	4.0974	7.24608	7.56554	4.84396	8.59834	8.36631
BIP118	Os02g0200800	BIP118_1	0.120292	1.08696	0.999983	19.7112	15.3822	22.1813	19.5228	20.755	22.2793
PLA2-II	Os03g0261100	PLA2-II_1	-0.135308	-1.09833	0.999983	36.7191	31.1167	24.5699	32.0348	25.1779	27.0686
gene:Os01g0721500	Os01g0721500	gene:Os01g0721500_1	-0.247503	-1.18715	0.999983	1.03705	1.07461	1.06898	0.797073	0.931395	0.956009
gene:Os08g0451000	Os08g0451000	gene:Os08g0451000_1	0.114678	1.08273	0.999983	12.6468	11.5575	13.6018	11.1283	14.7884	15.2198
JMT-2	Os02g0719600	JMT-2_1	-0.474977	-1.3899	0.999983	0.823394	0.4612	0.240061	0.439826	0.570353	0.0848893
gene:Os12g0228650	Os12g0228650	gene:Os12g0228650_1	0.332855	1.2595	0.999983	0.912631	1.003	1.27163	1.1649	1.31195	1.52307
gene:Os01g0934400	Os01g0934400	gene:Os01g0934400_1	-0.180764	-1.13348	0.999983	7.92777	8.18794	8.50045	7.78703	7.01445	6.96822
gene:Os01g0785600	Os01g0785600	gene:Os01g0785600_1	-0.401958	-1.3213	0.999983	0.789374	1.07823	0.808949	0.819062	0.622496	0.602226
OsATG10a	Os04g0497350	OsATG10a_1	-0.217288	-1.16255	0.999983	4.93037	4.71039	4.67732	4.73397	3.89496	3.73479
gene:Os05g0386900	Os05g0386900	gene:Os05g0386900_3	-0.168372	-1.12379	0.999983	12.5646	9.17587	11.523	10.1515	8.06871	11.4748
gene:Os08g0175700	Os08g0175700	gene:Os08g0175700_1	0.709852	1.63564	0.999983	0.114459	0	0.154339	0.141386	0.0282069	0.272884
KCR1	Os04g0483500	KCR1_1	0.12131	1.08772	0.999983	76.87	82.1496	102.056	108.563	102.326	73.9875
gene:Os05g0582100	Os05g0582100	gene:Os05g0582100_2	-0.114886	-1.08289	0.999983	27.4606	32.3469	35.3773	23.7703	30.9338	33.6655
gene:Os08g0280125	Os08g0280125	gene:Os08g0280125_1	0.485939	1.4005	0.999983	0.149946	0.100895	0.392828	0.190513	0.401196	0.30642
OsS40-10_2	Os01g0727700	OsS40-10_2_1	-0.309529	-1.2393	0.999983	3.84999	4.41094	4.15312	2.67347	4.41053	2.97692
gene:Os12g0154000	Os12g0154000	gene:Os12g0154000_2	0.106978	1.07697	0.999983	23.9791	21.7376	25.249	25.0247	26.0923	25.5159
OsABCG42	Os06g0554800	OsABCG42_1	0.129067	1.09359	0.999983	8.8172	14.6629	14.1813	10.6477	15.0219	15.7318
UPF3	Os04g0440100	UPF3_2	0.1183	1.08545	0.999983	15.0178	15.0919	10.5344	13.2235	13.75	17.2791
gene:Os04g0603900	Os04g0603900	gene:Os04g0603900_1	-0.214251	-1.1601	0.999983	4.88289	5.30459	4.7576	4.28048	3.95931	4.6941
OMTN6	Os08g0200600	OMTN6_1	-0.457549	-1.37321	0.999983	0.193126	0.582171	0.416663	0.477117	0.114224	0.27626
gene:Os03g0413250	Os03g0413250	gene:Os03g0413250_1	-0.967316	-1.9552	0.999983	0.130067	0.0245052	0	0	0	0.0744229
gene:Os01g0197350	Os01g0197350	gene:Os01g0197350_1	0.279012	1.21336	0.999983	5.55944	4.46695	4.58607	5.41305	5.31901	7.01701
gene:Os11g0131500	Os11g0131500	gene:Os11g0131500_1	0.495458	1.40977	0.999983	0.26187	0.370031	0.141244	0.194085	0.387206	0.53068
gene:Os04g0610500	Os04g0610500	gene:Os04g0610500_1	-0.272915	-1.20825	0.999983	2.59545	1.83372	1.79187	1.84667	1.58624	1.7326
gene:Os06g0508800	Os06g0508800	gene:Os06g0508800_1	0.217961	1.16309	0.999983	6.78495	4.61304	5.91898	6.82149	7.50244	5.85153
gene:Os05g0119600	Os05g0119600	gene:Os05g0119600_1	0.266727	1.20308	0.999983	1.76385	1.25158	1.77917	1.9694	1.6258	2.16268
gene:Os04g0635500	Os04g0635500	gene:Os04g0635500_1	-0.196639	-1.14603	0.999983	16.1515	22.2235	11.3182	18.7257	15.169	9.39933
OsUBC41	Os05g0557600	OsUBC41_1	-0.104971	-1.07547	0.999983	20.0989	21.9842	19.6851	19.1844	18.7989	19.6738
gene:Os01g0845100	Os01g0845100	gene:Os01g0845100_1	-0.180365	-1.13317	0.999983	3.66603	3.51783	3.90555	3.01523	3.16486	3.60467
OsARF14	Os05g0515400	OsARF14_2	-0.241202	-1.18198	0.999983	3.02406	2.38926	2.31508	2.16898	1.82704	2.55829
OsLEA18	Os04g0610600	OsLEA18_1	0.630395	1.54799	0.999983	0.191831	0.120472	0.137957	0	0.220612	0.487837
gene:Os02g0102700	Os02g0102700	gene:Os02g0102700_1	0.122586	1.08868	0.999983	45.9982	30.528	37.1639	49.3088	38.9982	35.7788
OsMDHAR4	Os02g0707100	OsMDHAR4_2	-0.125673	-1.09102	0.999983	15.5429	18.0426	14.5965	16.8846	13.3654	14.034
gene:Os03g0116850	Os03g0116850	gene:Os03g0116850_1	0.483911	1.39853	0.999983	3.94564	1.33941	0.498486	5.26903	0.245277	2.5424
gene:Os01g0201600	Os01g0201600	gene:Os01g0201600_2	0.881069	1.84174	0.999983	0.0290015	0.02732	0.0312849	0.143296	0	0.0276571
PT8	Os10g0444700	PT8_2	0.109184	1.07862	0.999983	368.337	377.536	375.927	387.936	408.592	417.938
MER3	Os02g0617500	MER3_1	-0.796139	-1.73645	0.999983	0.0504472	0.0158408	0.0544192	0	0.033152	0.0320725
gene:Os10g0497600	Os10g0497600	gene:Os10g0497600_2	0.160491	1.11767	0.999983	8.84501	5.46842	6.5119	4.74941	8.86162	9.81554
OsNDPK2	Os12g0548300	OsNDPK2_3	0.250231	1.1894	0.999983	6.91143	6.66573	4.31952	10.1906	3.78495	7.3234
OsPP5	Os01g0349400	OsPP5_1	-0.124433	-1.09008	0.999983	17.7299	17.3996	17.6007	16.3896	15.641	16.48
OsPUB17	Os08g0421850	OsPUB17_1	-0.152411	-1.11143	0.999983	5.87922	6.69753	6.80566	4.63243	5.93018	6.94783
OsMB29	Os10g0426600	OsMB29_1	-0.962673	-1.94892	0.999983	0.263125	0	0	0.13001	0	0
gene:Os07g0574500	Os07g0574500	gene:Os07g0574500_1	-0.796139	-1.73645	0.999983	0.172841	0.0542733	0.18645	0	0.113585	0.109886
OscMDH	Os10g0478200	OscMDH_1	0.11181	1.08058	0.999983	879.59	760.663	889.152	929.728	918.578	895.758
gene:Os03g0441101	Os03g0441101	gene:Os03g0441101_1	-0.218289	-1.16335	0.999983	10.2466	10.6104	11.0533	10.6667	8.94395	7.90679
gene:Os08g0176633	Os08g0176633	gene:Os08g0176633_1	0.281726	1.21565	0.999983	0.32967	0.441316	0.243324	0.377219	0.4618	0.413669
gene:Os02g0749800	Os02g0749800	gene:Os02g0749800_1	-0.66872	-1.58966	0.999983	0.0474606	0.134127	0.0767961	0.0469006	0.046784	0.0678909
OsSPX4	Os03g0827500	OsSPX4_1	-0.124019	-1.08977	0.999983	14.724	18.5023	19.7436	17.6277	15.9143	15.2138
gene:Os03g0713600	Os03g0713600	gene:Os03g0713600_1	-0.114652	-1.08271	0.999983	23.5987	19.61	24.2269	22.3964	18.8345	21.2654
OsWD40-128	Os06g0300800	OsWD40-128_2	-0.133515	-1.09696	0.999983	7.4164	6.43828	6.38902	7.48336	5.01646	5.99599
gene:Os03g0702000	Os03g0702000	gene:Os03g0702000_2	-0.528903	-1.44283	0.999983	1.98875	0.996514	0.775974	0	2.25238	0.363173
OsCYP75A11_1	Os03g0367101	OsCYP75A11_1_1	-0.108849	-1.07837	0.999983	182.023	209.754	196.276	169.409	189.832	188.054
gene:Os05g0571800	Os05g0571800	gene:Os05g0571800_1	-0.522554	-1.4365	0.999983	0.66825	0.387388	0.388158	0.152392	0.304026	0.539232
gene:Os02g0139650	Os02g0139650	gene:Os02g0139650_1	-0.949451	-1.93114	0.999983	0	0	0.299728	0	0	0.154567
gene:Os06g0293100	Os06g0293100	gene:Os06g0293100_1	-0.611609	-1.52796	0.999983	0.162848	0.0876609	0.100383	0.0689686	0.0458648	0.110928
RBP-59	Os03g0586900	RBP-59_1	0.122018	1.08826	0.999983	7.81296	7.43925	7.52024	7.58215	8.65564	8.61457
gene:Os06g0679200	Os06g0679200	gene:Os06g0679200_1	0.287921	1.22088	0.999983	1.77146	0.707956	1.21605	1.36155	1.39344	1.77467
gene:Os11g0531700	Os11g0531700	gene:Os11g0531700_2	-0.297171	-1.22873	0.999983	2.59636	1.13679	2.24852	1.30093	1.69421	1.88316
gene:Os08g0337300	Os08g0337300	gene:Os08g0337300_1	-0.135203	-1.09825	0.999983	7.12534	6.97142	5.74914	6.23981	6.25286	5.66254
gene:Os12g0136200	Os12g0136200	gene:Os12g0136200_2	0.201028	1.14952	0.999983	2.98511	4.59692	3.91431	2.52595	4.26407	6.51171
gene:Os02g0545000	Os02g0545000	gene:Os02g0545000_1	0.167365	1.12301	0.999983	10.3739	11.727	10.1276	12.1993	13.1916	11.0308
gene:Os01g0126401	Os01g0126401	gene:Os01g0126401_1	0.631652	1.54934	0.999983	0.0263461	0.0330914	0.00947349	0.043392	0.0346274	0.0334998
gene:Os07g0147900	Os07g0147900	gene:Os07g0147900_2	0.106627	1.07671	0.999983	24.1986	26.8303	27.2263	28.9586	28.7197	26.8384
gene:Os07g0162450	Os07g0162450	gene:Os07g0162450_1	0.342786	1.2682	0.999983	0.527846	0.706606	1.34859	0.960873	1.09541	1.2187
gene:Os04g0534500	Os04g0534500	gene:Os04g0534500_1	-0.134642	-1.09782	0.999983	10.047	12.4835	10.2069	10.406	10.2297	9.31444
gene:Os04g0502200	Os04g0502200	gene:Os04g0502200_1	0.107519	1.07737	0.999983	18.4847	17.9478	19.0165	16.6724	20.762	22.587
gene:Os03g0857100	Os03g0857100	gene:Os03g0857100_1	-0.15996	-1.11726	0.999983	19.2761	18.0934	17.0673	16.4542	14.1659	18.2508
gene:Os07g0520600	Os07g0520600	gene:Os07g0520600_1	-0.166449	-1.12229	0.999983	3.9883	2.74164	3.70801	2.95889	3.4474	2.92396
gene:Os03g0184550	Os03g0184550	gene:Os03g0184550_1	-0.401859	-1.32121	0.999983	0.573251	0.810021	0.556548	0.594811	0.480317	0.410009
gene:Os07g0661300	Os07g0661300	gene:Os07g0661300_1	0.103472	1.07436	0.999983	22.1292	21.9061	20.8775	22.9985	23.1632	23.8218
EIP10	Os01g0819900	EIP10_2	0.370427	1.29274	0.999983	0.4042	0.525818	0.581366	0.342369	0.702009	0.917771
OsGR2	Os02g0813500	OsGR2_1	0.107397	1.07728	0.999983	63.6099	72.7408	72.893	72.5939	77.9965	75.635
gene:Os11g0201400	Os11g0201400	gene:Os11g0201400_1	0.875555	1.83471	0.999983	0.0357685	0.0673893	0	0	0.141034	0.068221
OsOPT9	Os08g0492000	OsOPT9_1	0.14966	1.10931	0.999983	4.6899	3.48788	4.39348	3.99765	4.67711	5.32254
gene:Os07g0141900	Os07g0141900	gene:Os07g0141900_1	-0.66357	-1.584	0.999983	0.0457532	0.0287336	0.0329037	0.00753554	0.00751682	0.0509044
SUS4	Os03g0340500	SUS4_1	0.171676	1.12637	0.999983	2.92157	3.38459	2.4274	2.42024	3.75002	3.7109
gene:Os02g0267975	Os02g0267975	gene:Os02g0267975_1	-0.922031	-1.89478	0.999983	0	0.212111	0.242894	0.111254	0.110978	0
gene:Os03g0556600	Os03g0556600	gene:Os03g0556600_1	-0.190912	-1.14149	0.999983	1.62226	1.75974	2.32006	1.6274	1.6597	1.71114
gene:Os01g0819000	Os01g0819000	gene:Os01g0819000_2	0.158902	1.11644	0.999983	3.33966	3.97543	3.32422	4.09531	4.24973	3.60467
OsPLDbeta2	Os03g0119100	OsPLDbeta2_1	0.53043	1.44436	0.999983	0.128654	0.0242389	0.0832701	0.127136	0.12682	0.0858833
gene:Os05g0448675	Os05g0448675	gene:Os05g0448675_1	-0.510022	-1.42407	0.999983	0.574909	0.492342	0.225518	0.361534	0.206078	0.348893
gene:Os03g0394900	Os03g0394900	gene:Os03g0394900_2	0.402889	1.32215	0.999983	0.212889	0.330311	0.148598	0.346503	0.19751	0.382157
gene:Os10g0574750	Os10g0574750	gene:Os10g0574750_1	0.266923	1.20324	0.999983	1.01259	1.32862	2.3797	1.37589	2.01414	2.32792
OsWD40-119	Os05g0407200	OsWD40-119_1	-0.122402	-1.08855	0.999983	9.21436	9.63302	8.55105	8.85118	8.08587	8.34876
gene:Os10g0529600	Os10g0529600	gene:Os10g0529600_1	0.48323	1.39787	0.999983	0.0985301	0.123757	0.106288	0.162279	0.161876	0.140944
gene:Os03g0264150	Os03g0264150	gene:Os03g0264150_1	0.123718	1.08954	0.999983	6.68319	7.49695	7.47456	8.41102	7.81463	7.44295
gene:Os02g0191700	Os02g0191700	gene:Os02g0191700_1	-0.221753	-1.16615	0.999983	2.74584	10.2909	7.83506	3.86592	6.89771	7.22215
gene:Os06g0714000	Os06g0714000	gene:Os06g0714000_1	-0.107137	-1.07709	0.999983	25.1052	28.0949	29.0938	26.3572	25.1518	25.1332
gene:Os09g0337300	Os09g0337300	gene:Os09g0337300_1	-0.144072	-1.10502	0.999983	17.8966	18.1792	18.3753	17.8985	16.8976	14.6509
gene:Os07g0505101	Os07g0505101	gene:Os07g0505101_1	-0.15401	-1.11266	0.999983	29.3171	27.6173	26.3061	27.8194	25.806	21.4602
gene:Os06g0115200	Os06g0115200	gene:Os06g0115200_1	0.120605	1.08719	0.999983	8.50847	9.53682	10.2653	9.29313	10.8939	10.6917
gene:Os05g0100016	Os05g0100016	gene:Os05g0100016_1	0.858923	1.81368	0.999983	0	0	0.227947	0.0522039	0.208297	0.151136
gene:Os06g0111400	Os06g0111400	gene:Os06g0111400_1	-0.135307	-1.09833	0.999983	11.5521	12.7506	11.6964	12.1883	12.2721	8.37979
MOC1_2	Os06g0610350	MOC1_2_1	-0.293539	-1.22564	0.999983	0.410971	0.499211	0.676661	0.299248	0.469078	0.526
gene:Os09g0361333	Os09g0361333	gene:Os09g0361333_1	-0.292518	-1.22478	0.999983	4.00142	7.88948	4.51724	5.51749	3.76092	4.17091
gene:Os06g0507400	Os06g0507400	gene:Os06g0507400_1	-0.107299	-1.07721	0.999983	16.9177	17.9823	17.5855	15.8053	16.996	16.0871
PDIL1_3	Os04g0436300	PDIL1_3_1	0.226691	1.17015	0.999983	1.92011	1.25427	1.25487	1.9113	1.65787	1.63062
gene:Os03g0803066	Os03g0803066	gene:Os03g0803066_1	-0.796124	-1.73643	0.999983	0.364004	0.1143	0.392664	0.239806	0	0.231421
PP2A-A	Os09g0249700	PP2A-A_2	-0.121231	-1.08766	0.999983	78.2085	57.8803	62.0084	75.6452	59.9824	46.7672
gene:Os07g0273500	Os07g0273500	gene:Os07g0273500_1	0.875497	1.83464	0.999983	0.0859518	0.0404842	0	0	0.12709	0.122951
gene:Os11g0309000	Os11g0309000	gene:Os11g0309000_3	-0.66055	-1.58068	0.999983	0.103427	0.170503	0.0836777	0.102206	0	0.123291
gene:Os09g0464066	Os09g0464066	gene:Os09g0464066_1	0.875467	1.8346	0.999983	0	0.144729	0.0828665	0	0.151446	0.29303
YUCCA4	Os01g0224700	YUCCA4_1	-0.277013	-1.21168	0.999983	1.07305	0.976574	1.02021	0.772828	1.03983	0.728461
OsGLR4.4	Os06g0188800	OsGLR4.4_1	0.509217	1.42328	0.999983	0.0344584	0.194763	0.1301	0.187285	0.186819	0.147875
OsPP16	Os01g0859400	OsPP16_2	-0.106395	-1.07654	0.999983	39.7857	37.5036	33.6508	36.3397	33.8482	33.1957
ClpC1	Os04g0397100	ClpC1_2	0.107357	1.07725	0.999983	74.2029	65.6288	61.8654	72.9929	73.2118	71.753
gene:Os03g0783725	Os03g0783725	gene:Os03g0783725_1	0.505872	1.41998	0.999983	0.647882	0.813757	0.582411	1.17377	0.532205	1.2357
gene:Os01g0933400	Os01g0933400	gene:Os01g0933400_2	0.217475	1.1627	0.999983	1.73503	1.91674	2.22895	1.49634	2.50325	2.87299
gene:Os02g0465500	Os02g0465500	gene:Os02g0465500_1	-0.214909	-1.16063	0.999983	3.00828	4.9784	3.47902	3.10669	3.71342	3.10144
OsAGO18	Os07g0471300	OsAGO18_1	0.162181	1.11898	0.999983	2.74482	3.47774	3.09418	3.52616	3.85561	3.08876
gene:Os10g0504100	Os10g0504100	gene:Os10g0504100_1	-0.455535	-1.37129	0.999983	1.38583	0.797792	0.913576	0.38041	0.910715	0.954482
gene:Os03g0430575	Os03g0430575	gene:Os03g0430575_1	-0.454283	-1.3701	0.999983	0.400394	0.150872	0.466472	0.205748	0.110512	0.427654
gene:Os04g0692000	Os04g0692000	gene:Os04g0692000_1	0.10811	1.07782	0.999983	62.296	72.5788	70.2723	73.3231	76.5384	71.9842
gene:Os08g0554900	Os08g0554900	gene:Os08g0554900_2	0.116857	1.08437	0.999983	40.5979	28.4057	30.8901	41.8032	34.7953	31.9777
OsSPL9	Os05g0408200	OsSPL9_1	-0.109363	-1.07875	0.999983	17.9932	20.1003	16.7931	15.3255	16.8313	18.911
gene:Os05g0371500	Os05g0371500	gene:Os05g0371500_1	0.128208	1.09294	0.999983	35.4029	32.3946	40.9807	41.3005	41.2979	36.664
gene:Os02g0190200	Os02g0190200	gene:Os02g0190200_1	-0.130177	-1.09443	0.999983	4.33977	5.30971	4.92392	5.37351	4.03077	3.94074
gene:Os06g0203200	Os06g0203200	gene:Os06g0203200_1	-0.192447	-1.1427	0.999983	4.05292	3.49301	3.12554	2.96548	2.32909	4.07887
gene:Os04g0589400	Os04g0589400	gene:Os04g0589400_1	0.179021	1.13212	0.999983	2.38255	2.10793	2.32702	2.62488	2.58662	2.51775
gene:Os09g0491660	Os09g0491660	gene:Os09g0491660_1	-0.244096	-1.18435	0.999983	5.57988	7.50267	4.78451	3.15761	5.31229	6.68566
gene:Os03g0395600	Os03g0395600	gene:Os03g0395600_1	0.113519	1.08186	0.999983	11.3948	11.7089	9.43948	11.6264	11.4842	12.2432
gene:Os10g0558700	Os10g0558700	gene:Os10g0558700_2	0.366309	1.28905	0.999983	0.214714	0.575678	0.427606	0.505969	0.63496	0.441024
gene:Os12g0421300	Os12g0421300	gene:Os12g0421300_1	-0.921929	-1.89465	0.999983	0.0601362	0.169948	0	0.0594265	0	0.0573486
gene:Os06g0590550	Os06g0590550	gene:Os06g0590550_1	-0.921937	-1.89466	0.999983	0.0392431	0.110904	0	0	0.0386837	0.0374241
OsRLCK351_2	Os11g0672200	OsRLCK351_2_1	-0.350123	-1.27467	0.999983	2.03316	2.02168	1.76677	1.78592	1.9485	0.861739
OSINV1	Os09g0255000	OSINV1_1	-0.120519	-1.08713	0.999983	13.637	14.4175	12.9821	12.6843	12.5883	12.6306
gene:Os12g0541400	Os12g0541400	gene:Os12g0541400_2	-0.18488	-1.13672	0.999983	9.11066	5.9781	6.47291	7.63715	5.23363	6.14176
OsRLCK185	Os05g0372100	OsRLCK185_4	-0.17983	-1.13275	0.999983	4.17745	4.10822	6.45417	2.90332	4.70617	5.50146
OsLHT9	Os04g0462400	OsLHT9_1	0.107733	1.07753	0.999983	50.9906	49.1373	36.8272	46.3287	46.9571	54.703
gene:Os04g0514400	Os04g0514400	gene:Os04g0514400_1	-0.412788	-1.33126	0.999983	0.592456	0.697632	0.292922	0.39031	0.486675	0.329579
gene:Os12g0605100	Os12g0605100	gene:Os12g0605100_1	-0.111802	-1.08058	0.999983	24.8776	21.3011	22.8765	18.78	20.5943	24.8046
gene:Os01g0631900	Os01g0631900	gene:Os01g0631900_1	-0.155093	-1.11349	0.999983	7.33661	6.66576	6.4871	5.80399	4.64351	8.02881
gene:Os01g0754700	Os01g0754700	gene:Os01g0754700_1	0.358158	1.28179	0.999983	0.522094	0.226995	0.317703	0.42333	0.422278	0.523426
gene:Os01g0859200	Os01g0859200	gene:Os01g0859200_3	0.337722	1.26376	0.999983	1.69538	1.23953	1.09186	3.1507	0.773246	1.1583
gene:Os05g0490200	Os05g0490200	gene:Os05g0490200_3	0.294854	1.22676	0.999983	1.07166	1.53532	0.842943	1.94152	1.40851	0.894236
gene:Os12g0567200	Os12g0567200	gene:Os12g0567200_1	0.135949	1.09882	0.999983	25.5579	22.2066	24.2618	29.3567	25.9049	24.0864
gene:Os07g0536400	Os07g0536400	gene:Os07g0536400_1	0.394388	1.31438	0.999983	0.482175	0.713772	0.631598	0.748762	0.814802	0.85396
gene:Os04g0446300	Os04g0446300	gene:Os04g0446300_1	0.108156	1.07785	0.999983	48.4096	45.4232	49.6169	52.4212	53.794	48.8616
OsIAA23	Os06g0597000	OsIAA23_1	-0.4058	-1.32482	0.999983	2.04754	1.06867	0.746199	0.218743	2.0729	0.633284
gene:Os06g0343100	Os06g0343100	gene:Os06g0343100_1	0.175534	1.12938	0.999983	2.11986	3.47855	2.52914	2.09484	3.41853	3.7078
gene:Os08g0127800	Os08g0127800	gene:Os08g0127800_1	-0.269519	-1.20541	0.999983	2.02188	2.1952	1.95927	1.72711	1.62147	1.79744
gene:Os03g0735200	Os03g0735200	gene:Os03g0735200_1	0.455227	1.371	0.999983	0.244002	0.271647	0.1675	0.197282	0.284255	0.465383
gene:Os03g0244466	Os03g0244466	gene:Os03g0244466_1	-0.554835	-1.469	0.999983	1.14459	1.07823	1.08037	1.41386	0.705172	0.136442
gene:Os06g0574950	Os06g0574950	gene:Os06g0574950_1	0.469215	1.38436	0.999983	0.584828	0.708325	0.630874	1.15585	0.823558	0.717067
gene:Os01g0585400	Os01g0585400	gene:Os01g0585400_1	-0.425888	-1.3434	0.999983	0.572296	1.02922	0.841849	0.771194	0.461567	0.595383
OsEXPB3	Os10g0555900	OsEXPB3_1	0.108477	1.07809	0.999983	137.901	117.717	124.177	136.481	140.505	133.857
gene:Os03g0255200	Os03g0255200	gene:Os03g0255200_2	0.166048	1.12198	0.999983	5.31206	5.98572	6.25124	4.82239	7.49121	7.46542
gene:Os02g0241600	Os02g0241600	gene:Os02g0241600_1	0.123922	1.08969	0.999983	8.07605	7.84863	7.74672	7.85444	8.91165	9.10906
PIGF	Os03g0129000	PIGF_1	0.121519	1.08788	0.999983	14.9245	14.2746	15.2977	16.3588	16.1209	16.0322
gene:Os05g0286100	Os05g0286100	gene:Os05g0286100_1	-0.127831	-1.09265	0.999983	29.8344	24.4239	27.1827	25.6539	25.1006	23.999
gene:Os01g0871500	Os01g0871500	gene:Os01g0871500_1	0.106665	1.07674	0.999983	25.25	27.6511	22.9776	28.8739	26.8934	26.2005
gene:Os01g0532100	Os01g0532100	gene:Os01g0532100_1	-0.423283	-1.34098	0.999983	0.607748	0.538834	0.154259	0.300288	0.281922	0.392066
OsbHLH059	Os02g0116600	OsbHLH059_2	-0.107917	-1.07767	0.999983	30.5678	35.3359	33.8218	30.4865	31.0301	31.338
gene:Os03g0851400	Os03g0851400	gene:Os03g0851400_1	0.26579	1.20229	0.999983	1.31761	1.4857	1.39982	1.24288	1.79081	2.03711
gene:Os07g0273301	Os07g0273301	gene:Os07g0273301_1	-0.91721	-1.88846	0.999983	0.0367445	0.0692282	0	0.0544664	0	0
gene:Os10g0459900	Os10g0459900	gene:Os10g0459900_1	-0.391997	-1.31221	0.999983	0.6219	0.669534	0.43127	0.592613	0.459776	0.275355
SRWD5	Os03g0386000	SRWD5_2	-0.160664	-1.1178	0.999983	6.28421	7.51846	5.43464	6.07904	5.46277	5.76533
gene:Os03g0621600	Os03g0621600	gene:Os03g0621600_1	-0.922008	-1.89475	0.999983	0.0626601	0.0196757	0	0	0.020589	0.0199185
gene:Os09g0436450	Os09g0436450	gene:Os09g0436450_1	-0.91721	-1.88846	0.999983	0.0627747	0.11827	0	0.0930509	0	0
gene:Os04g0651350	Os04g0651350	gene:Os04g0651350_1	-0.922	-1.89474	0.999983	0.343377	0.107823	0	0.113109	0	0.109154
gene:Os10g0521801	Os10g0521801	gene:Os10g0521801_1	-0.91721	-1.88846	0.999983	0.0951184	0.179207	0	0.140994	0	0
Os1bglu4	Os01g0897600	Os1bglu4_1	-0.109984	-1.07922	0.999983	148.307	166.521	132.749	141.948	140.656	133.029
gene:Os06g0587900	Os06g0587900	gene:Os06g0587900_1	0.449246	1.36533	0.999983	0.179779	0.0705647	0.258578	0.192462	0.280592	0.214307
OsSNDP9	Os08g0497300	OsSNDP9_3	-0.160606	-1.11776	0.999983	7.12703	4.74203	5.74747	6.37624	4.24595	5.17998
OsSET36	Os09g0411650	OsSET36_1	-0.398029	-1.31771	0.999983	0.861069	0.771576	0.226553	0.601862	0.310534	0.500704
OsPP100	Os08g0379300	OsPP100_1	-0.236961	-1.17851	0.999983	2.57176	1.95906	1.74675	1.08245	1.90915	2.36171
gene:Os07g0484300	Os07g0484300	gene:Os07g0484300_1	-0.124237	-1.08993	0.999983	13.5552	17.4007	15.0407	10.1614	15.0895	17.1569
OsAGP10	Os08g0490400	OsAGP10_1	-0.921978	-1.89471	0.999983	0.171975	0.0540014	0	0.0566487	0.0565079	0
gene:Os02g0543300	Os02g0543300	gene:Os02g0543300_1	-0.922008	-1.89475	0.999983	0.0329116	0.0103345	0	0	0.0108141	0.010462
gene:Os09g0330700	Os09g0330700	gene:Os09g0330700_1	0.29869	1.23003	0.999983	0.968625	0.517063	0.922986	0.717896	1.06621	1.18545
OsISC40	Os04g0628000	OsISC40_1	0.168336	1.12376	0.999983	4.67969	3.76783	3.84005	4.40708	4.47499	4.95864
gene:Os04g0348300	Os04g0348300	gene:Os04g0348300_2	0.13643	1.09918	0.999983	12.2316	8.48744	7.68811	11.6187	9.81626	9.85574
Osthi7_1	Os03g0436300	Osthi7_1_1	-0.132697	-1.09634	0.999983	6.46896	7.60197	6.99591	6.13433	6.39284	6.76108
OsIMP-2	Os02g0169900	OsIMP-2_1	0.298568	1.22992	0.999983	0.85585	2.07665	3.63699	3.45989	1.96852	2.69586
gene:Os02g0733900	Os02g0733900	gene:Os02g0733900_1	-0.940993	-1.91985	0.999983	0	0.268662	0.0615305	0	0	0.163186
gene:Os06g0264650	Os06g0264650	gene:Os06g0264650_1	0.144144	1.10508	0.999983	19.0445	23.5806	22.7228	26.1623	23.0396	23.2525
gene:Os10g0322300	Os10g0322300	gene:Os10g0322300_1	0.277858	1.21239	0.999983	2.61302	1.76724	2.02372	2.21803	2.80693	2.74747
OsDVR	Os03g0351200	OsDVR_1	-0.265995	-1.20247	0.999983	1.60958	1.6366	1.62607	1.26237	1.25924	1.53497
OsBiP1	Os02g0115900	OsBiP1_2	0.111499	1.08035	0.999983	77.0467	72.9277	81.5185	69.382	95.1982	86.731
AP2/EREBP#022	Os02g0747600	AP2/EREBP#022_1	-0.12181	-1.0881	0.999983	15.5433	14.4857	12.7994	13.0384	13.2633	13.2387
gene:Os03g0232500	Os03g0232500	gene:Os03g0232500_1	0.185545	1.13725	0.999983	4.38655	3.4213	4.37576	4.3581	4.20778	5.30774
gene:Os03g0143200	Os03g0143200	gene:Os03g0143200_1	-0.203512	-1.1515	0.999983	17.852	13.8139	16.0152	19.2614	12.2105	9.98885
gene:Os09g0103700	Os09g0103700	gene:Os09g0103700_1	-0.108902	-1.07841	0.999983	28.0817	26.8966	22.6054	23.3112	23.2765	25.6137
OsIDD3	Os09g0555700	OsIDD3_1	-0.133687	-1.09709	0.999983	12.2479	13.392	11.5244	14.3145	9.85098	9.75483
gene:Os04g0679400	Os04g0679400	gene:Os04g0679400_4	-0.130537	-1.0947	0.999983	43.5051	38.0375	30.1247	41.0542	28.1024	32.9987
OsDjA8	Os05g0334400	OsDjA8_1	0.556146	1.47034	0.999983	7.18566	3.71945	0	9.06101	6.05026	0.767346
gene:Os10g0437500	Os10g0437500	gene:Os10g0437500_1	-0.361821	-1.28505	0.999983	1.24059	1.37735	1.43386	0.875679	0.873503	1.39435
gene:Os03g0656000	Os03g0656000	gene:Os03g0656000_1	0.392231	1.31242	0.999983	0.546904	0.551994	0.547824	0.694865	0.65463	0.819583
OsGLR1.1	Os09g0431200	OsGLR1.1_1	0.24806	1.18761	0.999983	0.75078	0.805479	0.854887	0.937705	0.883981	1.04414
OsEnS-126	Os09g0368900	OsEnS-126_1	-0.922102	-1.89487	0.999983	0.0284488	0	0.0306888	0.0140566	0.0140216	0
gene:Os05g0470650	Os05g0470650	gene:Os05g0470650_1	0.273428	1.20868	0.999983	1.42087	2.05235	2.09475	2.19977	2.42774	2.12285
gene:Os01g0208400	Os01g0208400	gene:Os01g0208400_1	-0.131277	-1.09526	0.999983	28.3086	19.4459	18.2144	18.0721	15.6235	26.8053
gene:Os06g0565000	Os06g0565000	gene:Os06g0565000_1	0.253247	1.19189	0.999983	0.692293	0.652154	0.667142	0.693246	0.864404	0.84506
gene:Os02g0662200	Os02g0662200	gene:Os02g0662200_1	0.137066	1.09967	0.999983	13.8305	12.451	11.9429	14.0376	15.0772	13.0919
gene:Os08g0193100	Os08g0193100	gene:Os08g0193100_1	0.283244	1.21693	0.999983	0.752921	0.88121	0.959875	0.924408	1.12453	1.10967
gene:Os06g0630300	Os06g0630300	gene:Os06g0630300_2	-0.122423	-1.08856	0.999983	22.0663	20.7173	19.2982	19.7605	17.7439	19.7393
gene:Os02g0716600	Os02g0716600	gene:Os02g0716600_1	0.405467	1.32452	0.999983	0.637701	0.831776	0.793743	0.630176	1.11216	1.26306
gene:Os09g0101100	Os09g0101100	gene:Os09g0101100_1	-0.154161	-1.11277	0.999983	2.99266	3.2071	2.26079	2.51419	2.4448	2.67938
OsOSCA1.2	Os05g0594700	OsOSCA1.2_1	0.113253	1.08166	0.999983	14.6369	15.7532	11.5884	13.4038	15.9258	16.2236
gene:Os10g0205700	Os10g0205700	gene:Os10g0205700_1	-0.510087	-1.42414	0.999983	0.400051	0.282642	0.14385	0.197665	0.131449	0.254338
gene:Os12g0133201	Os12g0133201	gene:Os12g0133201_1	0.614272	1.53079	0.999983	0.10572	0.059754	0.0456174	0.0417889	0.16674	0.120983
gene:Os11g0233400	Os11g0233400	gene:Os11g0233400_1	0.112579	1.08116	0.999983	32.6142	28.3503	29.819	35.472	33.7176	29.2376
gene:Os03g0199100	Os03g0199100	gene:Os03g0199100_1	-0.10367	-1.0745	0.999983	25.7695	29.4685	25.0081	24.6187	24.175	26.1629
OsDjC36	Os03g0822800	OsDjC36_1	-0.347587	-1.27243	0.999983	0.946097	0.969881	0.870501	0.852439	0.685742	0.663413
gene:Os05g0419050	Os05g0419050	gene:Os05g0419050_1	0.875483	1.83462	0.999983	0	0.120249	0.0688501	0.126143	0	0.243465
OsDjC81	Os12g0502700	OsDjC81_1	0.16293	1.11956	0.999983	4.10456	3.95685	3.48016	3.62999	4.0303	5.31552
gene:Os06g0530200	Os06g0530200	gene:Os06g0530200_1	0.131552	1.09547	0.999983	28.9548	27.276	23.8385	28.8371	24.0177	35.1777
gene:Os07g0206800	Os07g0206800	gene:Os07g0206800_1	-0.108963	-1.07845	0.999983	46.9092	50.3804	38.6674	42.2146	44.3385	39.8473
gene:Os02g0543100	Os02g0543100	gene:Os02g0543100_1	0.266939	1.20325	0.999983	1.63513	1.17931	1.21266	1.66633	1.66219	1.53497
gene:Os05g0447700	Os05g0447700	gene:Os05g0447700_1	0.126112	1.09135	0.999983	9.591	12.5502	8.96902	9.4293	14.0685	10.5512
OsTIP1_1	Os01g0975900	OsTIP1_1_2	0.127192	1.09217	0.999983	56.5616	94.2511	58.6273	91.6002	56.3744	80.8668
gene:Os04g0692500	Os04g0692500	gene:Os04g0692500_2	0.156218	1.11436	0.999983	3.61108	3.6622	3.70238	3.93817	4.04062	4.28134
gene:Os04g0116800	Os04g0116800	gene:Os04g0116800_1	0.307843	1.23786	0.999983	1.84728	1.16694	1.35975	2.64158	0.835495	1.94818
gene:Os06g0621550	Os06g0621550	gene:Os06g0621550_1	0.873935	1.83265	0.999983	0	0.311027	0.712333	0	1.30186	0.629732
OsRFPH2-11	Os10g0406200	OsRFPH2-11_1	-0.113629	-1.08195	0.999983	16.0109	16.205	13.3972	13.5166	14.1117	14.7085
gene:Os01g0965000	Os01g0965000	gene:Os01g0965000_1	0.429515	1.34678	0.999983	0.095998	0.0695631	0.0796588	0.0802706	0.0946295	0.154928
gene:Os04g0519900	Os04g0519900	gene:Os04g0519900_1	0.120869	1.08739	0.999983	20.0912	20.5437	22.0672	25.8465	21.8573	20.6579
OsTLP9	Os01g0674500	OsTLP9_2	-0.219818	-1.16459	0.999983	6.55942	5.25554	8.30975	7.72767	2.55415	7.07903
OsNAC8	Os01g0261200	OsNAC8_2	-0.120002	-1.08674	0.999983	14.812	21.019	17.5928	13.2942	16.6189	19.4573
gene:Os06g0642500	Os06g0642500	gene:Os06g0642500_1	-0.922058	-1.89482	0.999983	0.017109	0.016117	0.0369121	0.0338142	0	0
gene:Os05g0498333	Os05g0498333	gene:Os05g0498333_1	-0.279116	-1.21345	0.999983	2.88218	2.62145	2.09061	2.2589	1.91039	2.13252
gene:Os12g0472300	Os12g0472300	gene:Os12g0472300_1	-0.376111	-1.29784	0.999983	0.981079	1.77138	0.83784	0.929106	0.604433	1.24747
gene:Os04g0683100	Os04g0683100	gene:Os04g0683100_2	0.110065	1.07928	0.999983	31.7795	32.7485	35.8455	31.8258	36.5942	40.3633
gene:Os08g0188000	Os08g0188000	gene:Os08g0188000_1	0.187859	1.13907	0.999983	3.38901	3.75473	3.01205	3.09627	4.20214	4.32955
gene:Os01g0648500	Os01g0648500	gene:Os01g0648500_1	-0.29779	-1.22926	0.999983	1.14025	1.50379	1.40574	1.0946	1.31668	0.900983
gene:Os03g0105000	Os03g0105000	gene:Os03g0105000_1	0.143844	1.10485	0.999983	10.0567	7.33992	9.50467	8.50552	9.22119	12.1394
gene:Os07g0122200	Os07g0122200	gene:Os07g0122200_1	0.213774	1.15972	0.999983	1.81247	1.61401	1.55803	1.88903	2.13558	1.78247
gene:Os02g0182700	Os02g0182700	gene:Os02g0182700_1	-0.143323	-1.10445	0.999983	9.91554	10.6621	10.4899	9.70402	9.49134	9.03025
gene:Os07g0238800	Os07g0238800	gene:Os07g0238800_1	0.401267	1.32067	0.999983	0.334789	0.178257	0.345447	0.230149	0.416108	0.485847
OsTPI1	Os01g0147900	OsTPI1_1	0.109586	1.07892	0.999983	946.312	926.129	946.948	1068.62	1032.21	950.258
gene:Os05g0244500	Os05g0244500	gene:Os05g0244500_1	-0.28757	-1.22058	0.999983	3.46846	3.39805	2.46942	2.94768	2.80359	1.98461
gene:Os03g0731100	Os03g0731100	gene:Os03g0731100_1	-0.419059	-1.33706	0.999983	1.60401	0.839451	0.640854	0.587068	0.819854	0.906465
gene:Os04g0416000	Os04g0416000	gene:Os04g0416000_1	-0.155931	-1.11414	0.999983	5.63538	6.74248	4.88672	5.87329	5.39428	4.26822
gene:Os05g0464300	Os05g0464300	gene:Os05g0464300_1	-0.547445	-1.4615	0.999983	0.540279	0.452404	0.194273	0.296613	0.236701	0.286242
gene:Os01g0622700	Os01g0622700	gene:Os01g0622700_1	-0.104534	-1.07515	0.999983	42.6738	46.9741	44.5195	41.9569	42.917	40.3456
OsCUL3c	Os08g0170900	OsCUL3c_1	-0.153544	-1.1123	0.999983	11.5309	9.93211	8.86518	10.7023	8.16377	8.47509
gene:Os02g0507400	Os02g0507400	gene:Os02g0507400_1	-0.125267	-1.09071	0.999983	11.8001	13.9344	14.7803	12.2688	13.1203	11.8664
gene:Os11g0197500	Os11g0197500	gene:Os11g0197500_1	-0.323288	-1.25118	0.999983	1.75514	1.56859	1.5535	1.24523	1.10905	1.54503
OsHMA5	Os02g0172600	OsHMA5_1	-0.111238	-1.08015	0.999983	10.3645	9.91486	9.43647	8.83495	9.74179	9.03657
gene:Os10g0105400	Os10g0105400	gene:Os10g0105400_1	0.119769	1.08656	0.999983	5.87484	5.52589	4.65761	5.03611	5.79109	6.69096
OsAMT2_3	Os05g0468700	OsAMT2_3_1	-0.109701	-1.079	0.999983	19.8021	23.5656	22.5164	21.4073	21.3022	18.5327
OsACR5	Os03g0598100	OsACR5_1	-0.136968	-1.09959	0.999983	6.4676	8.31582	6.60758	6.62272	6.25109	6.66604
HOX22	Os04g0541700	HOX22_2	0.298377	1.22976	0.999983	1.77739	1.28247	0.897477	1.79379	1.6775	1.44256
gene:Os02g0113900	Os02g0113900	gene:Os02g0113900_1	-0.444239	-1.3606	0.999983	0.347656	0.327499	0.432726	0.184991	0.237254	0.382547
OsABCG30	Os12g0411700	OsABCG30_2	-0.276738	-1.21145	0.999983	3.50622	3.5759	2.09432	4.03754	1.37107	2.15544
gene:Os03g0341200	Os03g0341200	gene:Os03g0341200_1	0.280542	1.21465	0.999983	3.13807	2.33079	2.14827	3.04141	2.91487	3.33791
CycL1	Os01g0377500	CycL1_1	0.106581	1.07667	0.999983	20.3863	19.5908	17.8668	21.0489	20.5553	20.9176
gene:Os01g0605650	Os01g0605650	gene:Os01g0605650_1	0.117608	1.08493	0.999983	7.00485	7.62864	7.78951	8.09055	8.00778	8.2926
gene:Os04g0688000	Os04g0688000	gene:Os04g0688000_1	0.120861	1.08738	0.999983	10.0375	10.319	10.3938	10.6481	11.2607	11.6189
gene:Os01g0925300	Os01g0925300	gene:Os01g0925300_1	-0.111637	-1.08045	0.999983	29.4351	23.2348	29.7311	24.0745	23.5296	29.0274
gene:Os09g0361700	Os09g0361700	gene:Os09g0361700_1	-0.12782	-1.09264	0.999983	18.5949	19.0481	14.9519	19.4464	15.2654	13.4901
gene:Os07g0688700	Os07g0688700	gene:Os07g0688700_1	-0.518398	-1.43236	0.999983	0.213942	0.125961	0.346181	0.158563	0.0790847	0.229528
gene:Os01g0708700	Os01g0708700	gene:Os01g0708700_2	0.282342	1.21617	0.999983	0.974889	1.22449	1.4022	1.02761	1.85792	1.50818
gene:Os07g0587000	Os07g0587000	gene:Os07g0587000_1	0.759327	1.6927	0.999983	0.0896547	0	0.0241784	0.0442984	0.0662825	0.0854989
OsRab11C3	Os05g0564400	OsRab11C3_1	0.108196	1.07788	0.999983	40.025	33.643	42.0549	39.2204	42.8001	43.2143
gene:Os08g0230350	Os08g0230350	gene:Os08g0230350_1	0.77639	1.71284	0.999983	0.470841	0	0	0	0.563585	0.25658
gene:Os04g0483600	Os04g0483600	gene:Os04g0483600_2	0.133914	1.09727	0.999983	7.2386	7.49221	6.44696	5.53019	8.34963	9.46996
gene:Os04g0611233	Os04g0611233	gene:Os04g0611233_1	-0.796148	-1.73646	0.999983	0.0292734	0.0551524	0.126313	0	0.0577123	0.055833
OsTRXh10	Os01g0913000	OsTRXh10_1	0.139303	1.10137	0.999983	18.3473	15.5415	11.5387	15.2284	17.3709	17.6006
gene:Os01g0309900	Os01g0309900	gene:Os01g0309900_1	-0.108843	-1.07836	0.999983	25.3546	23.6861	21.1016	19.3306	22.3084	23.6483
gene:Os03g0780200	Os03g0780200	gene:Os03g0780200_1	-0.129582	-1.09398	0.999983	35.904	25.3667	32.8823	29.4082	28.5038	28.4374
gene:Os01g0757900	Os01g0757900	gene:Os01g0757900_1	-0.110321	-1.07947	0.999983	21.1438	18.1424	18.4603	16.3024	18.3038	19.0781
gene:Os03g0855600	Os03g0855600	gene:Os03g0855600_1	0.108511	1.07812	0.999983	52.4211	54.6158	63.2123	61.6583	63.138	59.4037
gene:Os06g0491566	Os06g0491566	gene:Os06g0491566_1	0.527929	1.44186	0.999983	0.0998771	0.075269	0.107741	0.177657	0.0984533	0.133346
gene:Os07g0637150	Os07g0637150	gene:Os07g0637150_1	-0.244826	-1.18495	0.999983	10.2801	8.68573	9.03168	8.48314	6.5816	8.59079
OsFBN5	Os04g0422000	OsFBN5_3	0.473965	1.38892	0.999983	0.261455	0.143673	0.423061	0.0861232	0.451023	0.623339
gene:Os03g0685900	Os03g0685900	gene:Os03g0685900_1	-0.108318	-1.07797	0.999983	363.226	355.815	388.966	374.015	330.703	326.45
gene:Os01g0805200	Os01g0805200	gene:Os01g0805200_2	-0.438467	-1.35516	0.999983	1.87853	0.65846	0.565517	0.431712	0.947406	0.916557
gene:Os02g0750100	Os02g0750100	gene:Os02g0750100_1	-0.292286	-1.22458	0.999983	11.2193	7.36612	5.37894	6.04739	5.92065	7.67317
OsRH57	Os07g0647900	OsRH57_1	0.158201	1.11589	0.999983	6.0289	4.18746	4.27101	4.92627	5.94296	5.3547
gene:Os02g0122800	Os02g0122800	gene:Os02g0122800_1	0.106976	1.07697	0.999983	47.4829	43.706	44.6617	50.8093	44.6123	51.3523
gene:Os03g0692000	Os03g0692000	gene:Os03g0692000_1	-0.235687	-1.17747	0.999983	2.4314	2.29043	2.5486	2.2667	2.21585	1.70621
gene:Os04g0469300	Os04g0469300	gene:Os04g0469300_1	0.430559	1.34776	0.999983	0.758247	1.37755	0.934797	2.56903	0.854214	0.723099
gene:Os12g0139500	Os12g0139500	gene:Os12g0139500_1	0.134094	1.0974	0.999983	12.8117	10.9273	11.3925	13.2594	12.4015	12.9884
gene:Os01g0221300	Os01g0221300	gene:Os01g0221300_1	-0.176101	-1.12983	0.999983	3.47422	3.96543	3.56929	3.05175	3.24349	3.48847
gene:Os03g0194900	Os03g0194900	gene:Os03g0194900_1	0.278719	1.21312	0.999983	1.30515	3.39569	2.54764	2.79445	3.24698	2.78564
OsFbox302	Os06g0204600	OsFbox302_1	0.614438	1.53096	0.999983	0.0665031	0.125294	0.0239131	0.0876244	0.13111	0.126841
OsLTP1.2	Os01g0822900	OsLTP1.2_1	0.357716	1.2814	0.999983	3.24418	2.54012	1.72708	6.45343	1.32901	1.80806
gene:Os01g0315600	Os01g0315600	gene:Os01g0315600_1	0.268501	1.20456	0.999983	1.29791	1.02961	1.25272	1.41761	1.66099	1.23775
gene:Os10g0565401	Os10g0565401	gene:Os10g0565401_1	-0.796046	-1.73634	0.999983	0.058697	0.165881	0.189956	0	0.173581	0.0559762
gene:Os02g0114300	Os02g0114300	gene:Os02g0114300_1	0.111929	1.08067	0.999983	88.2439	96.4448	112.167	118.231	113.17	90.4331
gene:Os05g0521400	Os05g0521400	gene:Os05g0521400_1	0.223193	1.16731	0.999983	1.48558	1.49765	1.06836	1.28776	1.64424	1.82682
gene:Os03g0678950	Os03g0678950	gene:Os03g0678950_1	0.759492	1.69289	0.999983	0.0926795	0.130959	0	0.0457929	0.228396	0.132575
gene:Os09g0569000	Os09g0569000	gene:Os09g0569000_1	-0.30831	-1.23826	0.999983	0.965086	0.672756	0.707929	0.400553	0.742036	0.754687
OsUBC5	Os08g0374100	OsUBC5_1	0.197255	1.14651	0.999983	3.54027	5.26009	5.43356	5.88771	5.73122	4.74859
gene:Os02g0320300	Os02g0320300	gene:Os02g0320300_1	0.242684	1.18319	0.999983	2.79169	2.89281	2.17497	3.34115	2.81304	3.22432
gene:Os02g0216400	Os02g0216400	gene:Os02g0216400_1	-0.648747	-1.56781	0.999983	0.11246	0.317818	0.0808763	0.0370443	0.184761	0.107247
gene:Os07g0249900	Os07g0249900	gene:Os07g0249900_1	0.344393	1.26962	0.999983	0.978416	1.66782	1.50779	2.25603	1.97486	1.06636
gene:Os05g0533301	Os05g0533301	gene:Os05g0533301_1	-0.795871	-1.73612	0.999983	0.133092	0.167167	0	0.0438405	0.0874632	0.0423076
RPA2C	Os06g0693300	RPA2C_1	0.47465	1.38958	0.999983	0.212881	0.140377	0.183714	0.147258	0.31477	0.284219
gene:Os12g0611900	Os12g0611900	gene:Os12g0611900_1	-0.192193	-1.1425	0.999983	3.56222	3.12982	2.8266	2.30166	3.15692	2.90713
OsERF#067	Os07g0674800	OsERF#067_1	-0.298704	-1.23004	0.999983	1.44539	3.49596	2.31772	1.93018	2.42598	1.56466
Oshox9	Os10g0480200	Oshox9_1	0.279388	1.21368	0.999983	1.06474	1.52457	0.516856	0.589216	1.44839	1.74646
OsRFPV-3	Os01g0850200	OsRFPV-3_1	-0.163488	-1.11999	0.999983	7.8146	8.70245	7.01968	8.26783	7.10183	5.70701
gene:Os03g0138400	Os03g0138400	gene:Os03g0138400_1	-0.159524	-1.11692	0.999983	8.9352	9.28668	8.00571	8.31895	8.40747	6.90132
gene:Os07g0579100	Os07g0579100	gene:Os07g0579100_1	-0.795877	-1.73613	0.999983	0.0831422	0.156643	0.0448442	0.123242	0.0409785	0
gene:Os08g0385400	Os08g0385400	gene:Os08g0385400_1	0.15562	1.1139	0.999983	3.2811	3.06563	3.66946	3.41443	3.88119	3.85699
gene:Os08g0154000	Os08g0154000	gene:Os08g0154000_1	-0.263028	-1.19999	0.999983	3.2635	1.89804	2.23473	2.35565	1.81829	2.00265
OsRab7B1	Os01g0227300	OsRab7B1_1	-0.106151	-1.07635	0.999983	85.6853	74.6948	88.8742	80.5005	76.6504	75.258
gene:Os07g0564200	Os07g0564200	gene:Os07g0564200_1	0.564441	1.47881	0.999983	0.172551	0.325094	0.248183	0.625223	0.170092	0.329106
gene:Os04g0655100	Os04g0655100	gene:Os04g0655100_1	0.170869	1.12574	0.999983	22.2819	28.4936	27.2875	34.6772	31.8322	21.557
gene:Os11g0708000	Os11g0708000	gene:Os11g0708000_1	0.220016	1.16475	0.999983	2.19048	1.54761	2.23167	2.30493	1.81937	2.84328
OsCAD3	Os10g0430200	OsCAD3_2	-0.512972	-1.42699	0.999983	0.468691	0.487991	0.345932	0.487537	0	0.423441
gene:Os12g0226400	Os12g0226400	gene:Os12g0226400_1	0.703193	1.6281	0.999983	0.0588984	0.138709	0	0.0582034	0.174176	0.112336
OsPGR5	Os08g0566600	OsPGR5_1	-0.392596	-1.31275	0.999983	1.98797	0.936356	0.877295	1.07155	0.578983	1.24952
gene:Os12g0197600	Os12g0197600	gene:Os12g0197600_1	-0.165063	-1.12122	0.999983	5.74523	6.23023	4.70824	4.51114	5.72918	4.71441
gene:Os09g0322800	Os09g0322800	gene:Os09g0322800_1	0.280576	1.21468	0.999983	0.334549	0.534008	0.380939	0.551002	0.421385	0.558323
JMJ708	Os06g0731500	JMJ708_1	-0.192398	-1.14266	0.999983	15.0086	14.3526	11.6112	14.6816	10.0125	11.2768
prx70	Os05g0135400	prx70_1	-0.163106	-1.1197	0.999983	10.1018	16.4867	18.8346	15.2409	14.6293	10.8229
gene:Os01g0738600	Os01g0738600	gene:Os01g0738600_3	0.910826	1.88012	0.999983	0	0.0410146	0	0.057367	0	0.0276805
gene:Os05g0130300	Os05g0130300	gene:Os05g0130300_1	-0.138751	-1.10095	0.999983	14.5545	19.7022	15.7847	17.6989	14.4624	13.3961
OsCCX1	Os03g0180000	OsCCX1_1	-0.106851	-1.07688	0.999983	21.2979	22.3384	19.1016	19.4499	19.9325	19.1278
gene:Os07g0165700	Os07g0165700	gene:Os07g0165700_1	0.272303	1.20773	0.999983	1.14211	1.45011	1.4463	1.54573	1.46847	1.87053
OsMPK14	Os05g0143500	OsMPK14_3	-0.109913	-1.07916	0.999983	37.7384	34.8133	33.6976	38.4529	31.0894	29.1299
gene:Os08g0506000	Os08g0506000	gene:Os08g0506000_1	-0.277305	-1.21193	0.999983	1.41797	1.04694	0.868156	0.81423	0.906649	1.04159
gene:Os11g0170400	Os11g0170400	gene:Os11g0170400_2	0.171557	1.12627	0.999983	1.63922	2.22648	1.8094	1.79881	2.41438	2.20852
gene:Os09g0329200	Os09g0329200	gene:Os09g0329200_1	-0.184269	-1.13624	0.999983	3.1937	4.39867	3.08876	3.37367	3.32186	2.75159
OsIAA15	Os05g0178600	OsIAA15_1	0.107765	1.07756	0.999983	39.0267	42.2583	44.9061	47.4943	43.9379	44.9611
gene:Os10g0438301	Os10g0438301	gene:Os10g0438301_1	-0.401825	-1.32118	0.999983	0.95227	0.897058	1.51066	0.996388	0.773043	0.747871
OsCslA4	Os03g0169500	OsCslA4_1	-0.124775	-1.09034	0.999983	9.23991	12.6219	14.1221	9.93497	11.7996	11.4154
gene:Os12g0154000	Os12g0154000	gene:Os12g0154000_1	-0.284601	-1.21807	0.999983	1.50997	1.19413	1.48809	1.17898	0.79016	1.47553
gene:Os06g0581300	Os06g0581300	gene:Os06g0581300_1	0.120624	1.08721	0.999983	13.6684	13.3832	13.4168	15.3824	13.6252	15.1136
OsCAT7	Os10g0437100	OsCAT7_1	0.129536	1.09394	0.999983	5.92458	8.31317	7.79642	7.26469	8.54615	8.38619
gene:Os03g0125000	Os03g0125000	gene:Os03g0125000_1	0.263124	1.20007	0.999983	2.04117	2.69816	3.01871	3.9691	2.62867	2.73146
gene:Os04g0625100	Os04g0625100	gene:Os04g0625100_2	0.270985	1.20663	0.999983	0.971823	0.799226	1.01506	1.11279	1.26209	0.985618
gene:Os06g0187950	Os06g0187950	gene:Os06g0187950_1	-0.137564	-1.10005	0.999983	6.11256	9.21008	8.24655	5.38488	7.73807	8.40492
OsFKBP59	Os09g0103800	OsFKBP59_1	0.286341	1.21954	0.999983	0.944673	0.682947	0.758364	0.890105	1.10445	0.921834
gene:Os12g0446500	Os12g0446500	gene:Os12g0446500_1	-0.120883	-1.0874	0.999983	5.11611	6.0535	5.35202	4.90284	5.16519	5.19373
OsbHLH061_2	Os11g0601700	OsbHLH061_2_1	-0.126092	-1.09133	0.999983	10.7276	11.9391	10.1476	9.84548	10.5519	9.83266
gene:Os08g0567000	Os08g0567000	gene:Os08g0567000_1	0.106551	1.07665	0.999983	127.783	128.461	130.899	145.583	141.189	131.325
4CL4	Os06g0656500	4CL4_2	-0.264911	-1.20156	0.999983	1.02369	1.36912	0.927056	0.624449	0.934346	1.21728
gene:Os06g0316950	Os06g0316950	gene:Os06g0316950_1	0.56473	1.47911	0.999983	0.523669	0.211417	0.807001	0.295709	0.294974	1.71221
gene:Os03g0114800	Os03g0114800	gene:Os03g0114800_2	0.14236	1.10371	0.999983	18.0928	11.9774	10.8595	18.6697	12.3159	14.2557
gene:Os07g0486100	Os07g0486100	gene:Os07g0486100_2	-0.19224	-1.14254	0.999983	3.7645	3.08681	2.59766	3.29837	1.9681	3.02316
gene:Os11g0592900	Os11g0592900	gene:Os11g0592900_1	-0.179493	-1.13249	0.999983	6.2803	7.29917	6.46684	6.56889	6.02997	5.21137
OSPAA2	Os07g0614100	OSPAA2_1	-0.145221	-1.1059	0.999983	6.35963	7.15692	6.88338	6.72746	6.37416	5.41358
OCPI2	Os01g0615100	ocp*_1	-0.166052	-1.12198	0.999983	134.325	111.325	85.3165	154.122	84.0657	56.0642
gene:Os08g0532900	Os08g0532900	gene:Os08g0532900_2	0.10667	1.07674	0.999983	60.2818	66.9529	74.4746	77.1651	68.771	72.0067
gene:Os10g0177400	Os10g0177400	gene:Os10g0177400_2	0.614636	1.53117	0.999983	0.0459983	0.108328	0.07443	0.0454555	0.204042	0.109665
gene:Os03g0709200	Os03g0709200	gene:Os03g0709200_1	-0.232371	-1.17476	0.999983	0.973545	1.19414	1.08302	0.791693	0.989656	0.996115
gene:Os03g0850700	Os03g0850700	gene:Os03g0850700_1	-0.365869	-1.28866	0.999983	0.545499	1.24411	3.87138	1.44696	1.04714	1.94396
gene:Os01g0589700	Os01g0589700	gene:Os01g0589700_1	0.108285	1.07795	0.999983	29.3729	23.9969	25.7411	29.5401	28.1343	27.8627
gene:Os01g0340600	Os01g0340600	gene:Os01g0340600_1	0.474874	1.3898	0.999983	0.24353	0.458821	0.306489	0.521422	0.280068	0.619311
OSA3	Os12g0638700	OSA3_2	-0.176485	-1.13013	0.999983	23.8266	14.425	11.9046	20.6546	10.1028	13.6217
gene:Os12g0416300	Os12g0416300	gene:Os12g0416300_3	0.422849	1.34057	0.999983	0.158879	0.224501	0.332065	0.0686894	0.567726	0.331438
gene:Os01g0526200	Os01g0526200	gene:Os01g0526200_1	0.123637	1.08948	0.999983	11.8042	10.2045	9.58927	10.3166	11.7786	12.4597
gene:Os02g0480900	Os02g0480900	gene:Os02g0480900_3	0.63144	1.54911	0.999983	0.0646662	0.0913753	0.104637	0.0639031	0.127489	0.21584
OsADF10	Os10g0521100	OsADF10_1	0.417734	1.33583	0.999983	0.496341	0.425057	0.632769	0.579663	0.845094	0.645455
OsHAK14	Os07g0509200	OsHAK14_1	0.146339	1.10676	0.999983	6.25341	6.69318	5.94789	7.04344	7.00385	6.96816
gene:Os08g0475400	Os08g0475400	gene:Os08g0475400_1	0.106554	1.07665	0.999983	72.8742	69.4446	81.215	79.5972	81.9922	79.9897
OsRpn1b	Os06g0699900	OsRpn1b_1	0.10348	1.07436	0.999983	21.3918	22.5948	21.4022	21.227	24.2991	24.9876
gene:Os08g0280150	Os08g0280150	gene:Os08g0280150_1	0.505708	1.41982	0.999983	0.316186	0.536136	0.34108	0.374945	0.436349	0.904587
gene:Os11g0433101	Os11g0433101	gene:Os11g0433101_1	0.397153	1.31691	0.999983	0.288099	0.220508	0.34963	0.355874	0.408238	0.360602
gene:Os08g0100500	Os08g0100500	gene:Os08g0100500_1	0.189307	1.14022	0.999983	1.46206	1.48124	1.05641	1.08361	1.42082	2.07828
gene:Os12g0103300	Os12g0103300	gene:Os12g0103300_1	-0.113437	-1.0818	0.999983	50.9977	44.0543	48.7721	45.8434	43.7756	43.6784
gene:Os03g0344100	Os03g0344100	gene:Os03g0344100_1	-0.12808	-1.09284	0.999983	9.68324	11.6664	10.2728	9.32014	9.77086	9.97663
OsEXO70FX10	Os07g0210000	OsEXO70FX10_1	0.363919	1.28692	0.999983	0.334706	1.46184	0.262588	0.902062	0.629874	1.11717
gene:Os01g0175000	Os01g0175000	gene:Os01g0175000_2	-0.107847	-1.07762	0.999983	45.7213	41.7614	42.3741	43.8615	37.1409	39.8559
AHA7	Os04g0656100	AHA7_2	0.117344	1.08474	0.999983	56.9813	80.3706	64.7276	72.2126	87.066	60.3316
gene:Os04g0298700	Os04g0298700	gene:Os04g0298700_1	-0.312412	-1.24178	0.999983	0.502504	0.464087	0.669614	0.282366	0.281664	0.761099
gene:Os01g0617800	Os01g0617800	gene:Os01g0617800_1	0.185436	1.13716	0.999983	6.03099	4.39844	5.35158	5.6394	6.23268	6.09157
gene:Os02g0525900	Os02g0525900	gene:Os02g0525900_1	0.157196	1.11512	0.999983	3.34426	5.57462	4.29154	3.53822	5.36768	5.89239
gene:Os02g0321600	Os02g0321600	gene:Os02g0321600_1	0.174089	1.12825	0.999983	11.7178	7.56108	15.2796	12.3006	14.2163	12.6891
gene:Os09g0354100	Os09g0354100	gene:Os09g0354100_1	-0.795943	-1.73621	0.999983	0.0324553	0.122294	0.0700214	0.0962171	0	0.0309509
OsDPK2	Os02g0174200	OsDPK2_1	-0.103529	-1.0744	0.999983	54.7773	59.9979	54.7524	54.8268	50.8911	52.5916
ASN1	Os03g0291500	ASN1_1	-0.114523	-1.08262	0.999983	62.0013	46.5402	68.8029	49.9436	61.3745	53.3916
OsUBC23	Os01g0819400	OsUBC23_1	-0.120121	-1.08683	0.999983	28.834	31.3833	33.7313	32.0073	28.759	25.9182
gene:Os02g0574300	Os02g0574300	gene:Os02g0574300_1	-0.296903	-1.2285	0.999983	1.35346	0.708325	1.5141	1.11457	0.790616	1.00389
gene:Os05g0350600	Os05g0350600	gene:Os05g0350600_2	-0.5217	-1.43565	0.999983	24.7966	8.19783	6.55999	19.4788	7.85486	0
gene:Os12g0270100	Os12g0270100	gene:Os12g0270100_2	-0.187537	-1.13882	0.999983	3.40868	3.80204	2.61681	2.60384	3.0921	2.99142
gene:Os02g0177500	Os02g0177500	gene:Os02g0177500_1	0.103142	1.07411	0.999983	162.784	148.452	161.337	188.596	167.446	152.987
gene:Os10g0370100	Os10g0370100	gene:Os10g0370100_2	0.80884	1.7518	0.999983	0	0.0609887	0	0	0.0638194	0.046306
gene:Os11g0639000	Os11g0639000	gene:Os11g0639000_1	0.181322	1.13392	0.999983	7.11775	7.23334	7.49203	7.97159	7.95178	8.88587
OsFbox614	Os11g0582700	OsFbox614_1	0.144	1.10496	0.999983	3.14771	2.70443	3.14116	3.23215	3.51723	3.19736
OsFbox624	Os11g0598000	OsFbox624_1	0.255138	1.19345	0.999983	1.91504	1.60356	2.26667	2.20785	2.49077	2.18138
gene:Os05g0326700	Os05g0326700	gene:Os05g0326700_1	0.269455	1.20535	0.999983	0.514905	0.464841	0.474444	0.530031	0.613308	0.613797
OsPAP7	Os11g0549620	OsPAP7_1	0.474907	1.38983	0.999983	0.181956	0.22038	0.252363	0.436679	0.307478	0.173522
X1	Os01g0633200	X1_1	0.115656	1.08347	0.999983	15.4181	15.7132	13.6306	11.8831	17.3255	19.5182
OsLG2	Os01g0859500	OsLG2_1	-0.129628	-1.09401	0.999983	11.9467	16.6423	15.5429	13.5408	14.667	12.256
gene:Os04g0204300	Os04g0204300	gene:Os04g0204300_1	-0.796117	-1.73642	0.999983	0.102705	0.0322501	0.110792	0	0.101241	0.0326481
gene:Os01g0299150	Os01g0299150	gene:Os01g0299150_1	-0.796117	-1.73642	0.999983	0.175193	0.0550117	0.188986	0	0.172695	0.0556906
gene:Os04g0577500	Os04g0577500	gene:Os04g0577500_1	0.214698	1.16046	0.999983	4.46754	3.13192	4.62316	3.31112	3.84057	7.13379
gene:Os04g0606400	Os04g0606400	gene:Os04g0606400_2	0.110448	1.07956	0.999983	28.914	24.0173	26.4728	33.2531	26.0168	26.6813
OsDUF26	Os03g0277600	OsDUF26_1	0.219761	1.16454	0.999983	3.54591	2.68368	3.62894	4.58224	3.82398	3.09252
OsRH36	Os07g0633500	OsRH36_1	0.169779	1.12489	0.999983	3.68585	3.91116	3.88466	4.10289	4.23886	4.60586
gene:Os10g0357800	Os10g0357800	gene:Os10g0357800_1	0.184478	1.13641	0.999983	2.84123	2.83497	3.24641	2.84465	3.61146	3.68995
gene:Os07g0644600	Os07g0644600	gene:Os07g0644600_1	-0.121815	-1.0881	0.999983	9.19044	9.04984	7.89274	8.67051	8.10657	7.33206
gene:Os03g0818000	Os03g0818000	gene:Os03g0818000_1	0.166378	1.12224	0.999983	5.49853	5.68184	5.20516	5.82176	6.38803	6.26028
OsSNI1	Os02g0312800	OsSNI1_2	0.269993	1.2058	0.999983	0.905697	1.65073	1.55047	1.32306	1.97966	1.6711
gene:Os08g0126000	Os08g0126000	gene:Os08g0126000_1	-0.668639	-1.58957	0.999983	0.0451812	0.0851233	0.0324924	0.0595308	0.0148457	0.0287246
gene:Os02g0251200	Os02g0251200	gene:Os02g0251200_1	0.462717	1.37813	0.999983	0.322008	0.303338	0.18947	0.173568	0.37513	0.586247
gene:Os01g0681000	Os01g0681000	gene:Os01g0681000_1	0.196514	1.14593	0.999983	2.24965	2.66135	1.90004	2.17141	2.93959	2.74408
HSFB4A	Os08g0471000	HSFB4A_1	0.432155	1.34925	0.999983	0.514119	0.12745	0.49622	0.427834	0.613483	0.490288
gene:Os03g0101800	Os03g0101800	gene:Os03g0101800_2	-0.191599	-1.14203	0.999983	7.87406	5.64377	4.43167	4.83784	5.87198	5.06046
gene:Os10g0369600	Os10g0369600	gene:Os10g0369600_1	-0.120869	-1.08739	0.999983	15.6782	17.7956	14.4173	16.7377	14.1625	13.2602
ONAC038	Os01g0946200	ONAC038_1	-0.127349	-1.09228	0.999983	19.0184	15.2407	18.9842	15.1386	16.4269	17.3173
gene:Os02g0668000	Os02g0668000	gene:Os02g0668000_1	-0.186223	-1.13778	0.999983	1.98004	1.43034	1.90353	1.31797	1.73944	1.6241
gene:Os10g0492900	Os10g0492900	gene:Os10g0492900_1	-0.198438	-1.14746	0.999983	6.38352	5.84821	3.82143	5.26838	4.35636	4.4152
gene:Os02g0822300	Os02g0822300	gene:Os02g0822300_1	0.102056	1.0733	0.999983	60.4875	57.7395	58.7165	61.4947	63.6224	65.4178
OsWD40-191	Os11g0660400	OsWD40-191_1	-0.172311	-1.12686	0.999983	2.45503	1.95925	1.6805	2.16008	1.72055	1.54008
gene:Os06g0163450	Os06g0163450	gene:Os06g0163450_1	0.696581	1.62066	0.999983	0.127177	0.239606	0.548761	1.00541	0.125364	0.363845
gene:Os01g0653601	Os01g0653601	gene:Os01g0653601_1	0.502021	1.4162	0.999983	0.351731	0.289921	0.0948562	0.391028	0.260038	0.419284
RAD51C	Os01g0578000	RAD51C_2	-0.67509	-1.5967	0.999983	0	1.53313	0.420362	0.83812	0	0.371618
gene:Os12g0194432	Os12g0194432	gene:Os12g0194432_1	0.395477	1.31538	0.999983	0.472082	0.28087	0.509251	0.589277	0.538829	0.521283
OsCNX	Os04g0402100	OsCNX_1	-0.183431	-1.13558	0.999983	138.372	83.9919	125.712	160.225	96.1549	50.2315
gene:Os03g0376600	Os03g0376600	gene:Os03g0376600_1	0.135471	1.09845	0.999983	10.8203	9.72339	8.69886	11.2722	10.4059	10.5984
OsPUB4	Os02g0234300	OsPUB4_1	-0.108642	-1.07821	0.999983	15.6215	20.2672	16.745	17.0801	16.2264	15.6509
gene:Os08g0434150	Os08g0434150	gene:Os08g0434150_1	-0.122167	-1.08837	0.999983	43.8896	48.0358	37.9925	30.883	45.8714	43.0697
gene:Os03g0565600	Os03g0565600	gene:Os03g0565600_1	0.105262	1.07569	0.999983	29.1194	29.4611	32.6417	33.0878	32.4964	32.831
gene:Os03g0111100	Os03g0111100	gene:Os03g0111100_1	0.104355	1.07501	0.999983	20.6864	23.2934	21.9157	23.5762	24.6443	22.8747
gene:Os07g0230400	Os07g0230400	gene:Os07g0230400_1	-0.110112	-1.07931	0.999983	26.2559	19.9221	22.1938	20.3312	20.0987	23.1609
gene:Os01g0193600	Os01g0193600	gene:Os01g0193600_1	0.21182	1.15815	0.999983	1.62308	1.6973	1.49386	1.64807	1.99625	1.95965
gene:Os04g0508100	Os04g0508100	gene:Os04g0508100_1	-0.12096	-1.08746	0.999983	44.0549	41.5006	42.3789	44.7132	37.5504	35.7023
OsARF15	Os05g0563400	OsARF15_2	-0.185506	-1.13722	0.999983	9.2321	7.07726	4.39517	7.49402	5.01455	5.70473
gene:Os11g0195000	Os11g0195000	gene:Os11g0195000_1	0.468945	1.3841	0.999983	0.181298	0.273258	0.391144	0.42998	0.285941	0.449524
ONAC003	Os01g0191300	ONAC003_3	-0.125057	-1.09055	0.999983	14.5133	17.8218	13.3464	13.1214	13.9208	14.9988
OSINV3	Os02g0106100	OSINV3_1	-0.115565	-1.0834	0.999983	42.184	29.5387	48.2205	35.5722	37.1748	38.6194
gene:Os01g0618450	Os01g0618450	gene:Os01g0618450_1	-0.640211	-1.55856	0.999983	0.50404	0.830928	0	0.0622616	0.310534	0.480676
gene:Os01g0911000	Os01g0911000	gene:Os01g0911000_2	0.159363	1.11679	0.999983	5.55572	6.89359	6.33637	6.2641	7.04468	7.74889
gene:Os05g0168500	Os05g0168500	gene:Os05g0168500_1	-0.120658	-1.08723	0.999983	81.1935	58.7828	58.9804	77.8984	55.4502	49.8558
SLAC_2	Os01g0247700	SLAC_2_1	0.113676	1.08198	0.999983	29.3167	45.187	33.5469	35.3238	42.4208	39.4711
SRWD2	Os02g0721600	SRWD2_4	-0.17625	-1.12994	0.999983	13.9028	16.1642	14.1771	6.28167	14.8963	18.2418
gene:Os04g0162500	Os04g0162500	gene:Os04g0162500_1	-0.142751	-1.10401	0.999983	10.0788	14.1667	16.0512	12.3163	12.1916	12.1282
gene:Os05g0493166	Os05g0493166	gene:Os05g0493166_1	0.324089	1.25187	0.999983	2.73659	2.14827	1.19488	2.57553	2.0553	3.0447
gene:Os08g0178650	Os08g0178650	gene:Os08g0178650_1	0.902586	1.86941	0.999983	0	0.29767	0	0	0.415316	0.200896
gene:Os11g0578225	Os11g0578225	gene:Os11g0578225_1	-0.569671	-1.48419	0.999983	0.371219	0.407978	0.200223	0.183419	0.243951	0.236008
gene:Os10g0540550	Os10g0540550	gene:Os10g0540550_1	-0.306843	-1.237	0.999983	1.46464	2.75945	2.51624	2.30506	1.7646	1.39675
OsRab8A2	Os05g0461300	OsRab8A2_2	-0.112644	-1.08121	0.999983	69.0695	65.2933	53.5514	65.4392	61.602	46.9659
OsGELP51	Os03g0580800	OsGELP51_1	-0.42025	-1.33816	0.999983	0.533496	0.319814	0.627819	0.191709	0.310754	0.60127
OsChlH	Os03g0323200	OsChlH_2	-0.268358	-1.20444	0.999983	1.54473	1.98835	0.725054	0.605938	1.49946	1.43939
gene:Os01g0706600	Os01g0706600	gene:Os01g0706600_1	-0.206655	-1.15401	0.999983	6.95659	9.27941	7.44429	8.3044	6.03453	6.26262
gene:Os03g0773000	Os03g0773000	gene:Os03g0773000_1	-0.110197	-1.07938	0.999983	22.1987	20.6132	25.0147	22.4847	22.4484	18.1104
gene:Os07g0587200	Os07g0587200	gene:Os07g0587200_1	-0.394969	-1.31491	0.999983	0.639834	0.48793	0.723078	0.541957	0.510577	0.348672
gene:Os06g0697400	Os06g0697400	gene:Os06g0697400_1	0.122089	1.08831	0.999983	14.7304	13.5013	14.3012	15.4024	15.9921	15.0157
gene:Os05g0421450	Os05g0421450	gene:Os05g0421450_1	-0.519893	-1.43385	0.999983	0.498681	0.402658	0.614794	0.211198	0.491572	0.339689
gene:Os04g0407300	Os04g0407300	gene:Os04g0407300_1	-0.658955	-1.57894	0.999983	0.06909	0.178982	0.0186325	0.0682748	0.0851314	0.0164719
Sub1C	Os09g0286600	Sub1C_1	0.116416	1.08404	0.999983	20.8351	24.5273	26.4155	27.7257	28.2841	22.033
OsBLE3	Os05g0245300	OsBLE3_1	0.110529	1.07962	0.999983	103.481	110.305	112.133	145.3	113.35	93.8215
OsRab6B2	Os03g0191400	OsRab6B2_1	-0.13375	-1.09714	0.999983	14.0812	22.9496	19.5821	18.7769	17.9275	15.014
gene:Os06g0612550	Os06g0612550	gene:Os06g0612550_1	-0.921994	-1.89473	0.999983	0.200806	0.189163	0	0	0	0.191497
ABCI7	Os11g0490800	ABCI7_3	0.558327	1.47256	0.999983	0.616714	0.165988	0.498953	1.28417	0	0.609131
gene:Os07g0517100	Os07g0517100	gene:Os07g0517100_3	0.223863	1.16786	0.999983	3.58341	4.00626	3.35581	3.81352	4.42511	4.619
gene:Os06g0516800	Os06g0516800	gene:Os06g0516800_1	-0.188001	-1.13918	0.999983	3.633	3.51068	3.31223	3.01108	3.0036	3.19637
gene:Os03g0157800	Os03g0157800	gene:Os03g0157800_2	0.150921	1.11028	0.999983	3.6159	4.0324	2.92545	3.52068	3.91817	4.36107
OsRab8A2	Os05g0461300	OsRab8A2_1	0.112279	1.08093	0.999983	56.1301	57.895	77.1847	66.1936	62.1385	79.5262
gene:Os07g0446000	Os07g0446000	gene:Os07g0446000_1	-0.921994	-1.89473	0.999983	0.048295	0.0454949	0	0	0	0.0460564
gene:Os05g0587400	Os05g0587400	gene:Os05g0587400_2	-0.139429	-1.10147	0.999983	7.23701	6.91977	8.25225	6.33551	7.43376	6.61139
gene:Os04g0672700	Os04g0672700	gene:Os04g0672700_1	0.298007	1.22945	0.999983	0.368175	0.316226	0.45557	0.299625	0.533716	0.56797
gene:Os12g0563600	Os12g0563600	gene:Os12g0563600_1	-0.280484	-1.2146	0.999983	5.55319	2.38345	3.19016	3.66926	1.29563	4.23035
OsLTPG8	Os03g0793900	OsLTPG8_1	0.111296	1.0802	0.999983	78.8437	80.8922	90.1626	106.059	91.9413	72.5998
Vatp	Os05g0487600	Vatp_1	0.288907	1.22171	0.999983	0.750468	0.80795	1.38781	0.923232	1.05681	1.63584
gene:Os04g0660200	Os04g0660200	gene:Os04g0660200_1	0.139146	1.10125	0.999983	4.18722	3.64472	4.91505	4.12523	5.01827	4.93983
gene:Os04g0623100	Os04g0623100	gene:Os04g0623100_1	-0.107365	-1.07726	0.999983	24.7312	23.7464	20.6466	20.1276	21.9571	22.3261
OsGLK1	Os06g0348800	OsGLK1_2	-0.87828	-1.83818	0.999983	0	0	0.573395	0	0.31438	0
gene:Os10g0431100	Os10g0431100	gene:Os10g0431100_1	-0.692527	-1.61611	0.999983	3.22637	0	1.65733	0.379559	2.65031	0
gene:Os01g0570800	Os01g0570800	gene:Os01g0570800_1	0.13966	1.10165	0.999983	5.34248	10.0804	8.32832	8.81996	9.62628	7.78588
gene:Os12g0235650	Os12g0235650	gene:Os12g0235650_1	-0.174983	-1.12895	0.999983	4.03347	2.22851	3.31752	3.0274	2.35527	3.13586
gene:Os04g0552000	Os04g0552000	gene:Os04g0552000_1	0.129656	1.09403	0.999983	17.4064	27.4236	19.802	26.0363	21.8417	22.984
gene:Os02g0697650	Os02g0697650	gene:Os02g0697650_1	0.562696	1.47703	0.999983	0.576567	0.663835	1.24393	2.78551	0.884096	0
gene:Os02g0324300	Os02g0324300	gene:Os02g0324300_1	-0.105323	-1.07573	0.999983	79.9742	88.1831	73.102	78.8508	75.5568	70.4214
gene:Os01g0773000	Os01g0773000	gene:Os01g0773000_1	0.324117	1.2519	0.999983	0.566509	0.602523	0.689966	0.361177	0.846656	1.13278
gene:Os08g0470000	Os08g0470000	gene:Os08g0470000_1	-0.385508	-1.30632	0.999983	0.596141	0.673893	0.868156	0.706928	0.470114	0.454806
gene:Os02g0699900	Os02g0699900	gene:Os02g0699900_1	0.276908	1.2116	0.999983	1.57224	1.71806	1.79779	2.01979	1.48783	2.66886
gene:Os08g0550850	Os08g0550850	gene:Os08g0550850_1	-0.511216	-1.42525	0.999983	0.153981	0.261096	0.36543	0.304328	0.121429	0.117475
Rad6	Os03g0791800	Rad6_1	-0.109505	-1.07886	0.999983	522.697	626.787	515.995	553.47	528.129	464.909
gene:Os04g0603000	Os04g0603000	gene:Os04g0603000_1	-0.183539	-1.13567	0.999983	5.90029	7.04645	5.42577	4.81109	5.65726	5.81127
gene:Os01g0751400	Os01g0751400	gene:Os01g0751400_1	-0.408271	-1.32709	0.999983	0.901366	0.889539	0.694525	0.763482	0.338482	0.777719
gene:Os01g0597800	Os01g0597800	gene:Os01g0597800_1	0.180662	1.1334	0.999983	3.22026	2.91814	2.98294	2.95742	3.1571	4.25599
gene:Os05g0258501	Os05g0258501	gene:Os05g0258501_1	-0.388197	-1.30876	0.999983	1.75115	3.08407	1.47837	2.48287	1.05072	1.30694
OsSTA135	Os04g0667400	OsSTA135_1	-0.482568	-1.39723	0.999983	0.163753	0.154259	0.108705	0.099582	0.0372504	0.168175
gene:Os12g0153900	Os12g0153900	gene:Os12g0153900_1	0.299339	1.23058	0.999983	1.37903	1.29907	0.743802	1.49903	1.52929	1.24935
gene:Os02g0436500	Os02g0436500	gene:Os02g0436500_1	-0.2848	-1.21824	0.999983	4.25284	2.17624	3.17174	2.698	2.53603	2.65373
gene:Os12g0583500	Os12g0583500	gene:Os12g0583500_1	0.110714	1.07976	0.999983	11.6708	9.76549	12.1531	10.4553	12.38	13.6067
gene:Os01g0552500	Os01g0552500	gene:Os01g0552500_1	-0.185305	-1.13706	0.999983	4.12997	4.513	3.2077	3.91799	3.07077	3.48841
gene:Os11g0211300	Os11g0211300	gene:Os11g0211300_1	0.17909	1.13217	0.999983	0.949996	1.28464	1.09917	1.17348	1.32916	1.29318
gene:Os10g0106600	Os10g0106600	gene:Os10g0106600_1	-0.404305	-1.32345	0.999983	0.521397	0.514556	0.294617	0.318961	0.220271	0.473551
gene:Os12g0152600	Os12g0152600	gene:Os12g0152600_1	0.166129	1.12204	0.999983	2.9261	2.75644	2.85662	3.09398	3.11513	3.39041
gene:Os11g0673100	Os11g0673100	gene:Os11g0673100_1	-0.11328	-1.08168	0.999983	41.1012	46.1048	40.1682	47.153	39.05	31.7183
gene:Os02g0580983	Os02g0580983	gene:Os02g0580983_1	0.326305	1.2538	0.999983	0.341286	0.362982	0.344405	0.217586	0.412386	0.692927
gene:Os01g0674125	Os01g0674125	gene:Os01g0674125_1	-0.729669	-1.65826	0.999983	0.324707	0	0.116758	0.133698	0	0.129023
gene:Os09g0372700	Os09g0372700	gene:Os09g0372700_1	0.126812	1.09188	0.999983	10.7075	8.83709	11.344	10.5811	11.3636	11.9065
LPL2	Os03g0143800	LPL2_1	0.108827	1.07835	0.999983	13.1979	12.3573	12.6637	11.2318	14.2897	15.8854
OsMAPK2	Os08g0157000	OsMAPK2_1	-0.24072	-1.18158	0.999983	1.8508	2.60498	1.99652	1.67834	1.80295	2.01418
OsCIPK01	Os01g0292200	OsCIPK01_3	-0.516637	-1.43062	0.999983	14.4893	9.3488	8.99269	19.6142	3.13047	0
gene:Os05g0352800	Os05g0352800	gene:Os05g0352800_1	-0.120475	-1.08709	0.999983	34.5869	34.3416	36.1007	36.7227	30.6149	29.5388
gene:Os03g0167100	Os03g0167100	gene:Os03g0167100_1	0.16062	1.11777	0.999983	44.5788	37.8326	47.2223	54.3715	46.9125	43.8529
OsalphaCA6	Os08g0470200	OsalphaCA6_1	-0.10655	-1.07665	0.999983	35.9511	32.9777	34.0859	34.5643	29.3471	32.0493
gene:Os04g0502900	Os04g0502900	gene:Os04g0502900_1	0.106089	1.07631	0.999983	21.5183	24.5297	21.7103	23.2061	25.8187	24.1957
OsPUB37	Os12g0161100	OsPUB37_1	0.701716	1.62644	0.999983	0	0.0979466	0.0841211	0.0770611	0.0512464	0.173522
gene:Os08g0202500	Os08g0202500	gene:Os08g0202500_1	-0.922168	-1.89496	0.999983	0.0549404	0	0.177798	0.0542921	0	0.0523937
gene:Os01g0872500	Os01g0872500	gene:Os01g0872500_1	-0.163153	-1.11973	0.999983	4.30573	6.07564	6.044	4.07689	5.78936	4.86209
gene:Os09g0547200	Os09g0547200	gene:Os09g0547200_2	-0.772475	-1.7082	0.999983	1.19306	0	1.44787	0	1.56194	0
gene:Os05g0560750	Os05g0560750	gene:Os05g0560750_1	0.184648	1.13654	0.999983	9.76619	6.38535	8.32227	10.6645	8.92363	8.29283
gene:Os05g0294600	Os05g0294600	gene:Os05g0294600_1	0.435379	1.35227	0.999983	1.27463	0.909642	0.833326	2.25199	1.67528	0.147339
gene:Os06g0311800	Os06g0311800	gene:Os06g0311800_1	-0.92214	-1.89492	0.999983	0	0.0308065	0.105832	0	0.0322364	0.0311867
gene:Os12g0123300	Os12g0123300	gene:Os12g0123300_1	-0.569742	-1.48426	0.999983	0.12765	0.144298	0.1377	0.100915	0.12583	0.048693
gene:Os03g0216000	Os03g0216000	gene:Os03g0216000_1	-0.667813	-1.58866	0.999983	0.143898	0.0508332	0.0582106	0.0533251	0	0.102921
gene:Os02g0715200	Os02g0715200	gene:Os02g0715200_2	-0.443367	-1.35977	0.999983	0.209155	0.102797	0.0980968	0.0629046	0.161353	0.0780494
OsStr15	Os02g0804600	OsStr15_1	-0.385366	-1.30619	0.999983	0.756439	0.431867	0.44509	0.453038	0.384126	0.415337
OsCBL9	Os01g0579600	OsCBL9_3	0.303017	1.23372	0.999983	6.51693	3.80551	0.945561	5.83745	4.43295	3.59807
gene:Os02g0710500	Os02g0710500	gene:Os02g0710500_1	-0.102249	-1.07345	0.999983	44.8257	49.9851	43.8203	44.4663	41.565	43.566
gene:Os09g0244900	Os09g0244900	gene:Os09g0244900_4	-0.217616	-1.16281	0.999983	4.46698	3.18008	4.04622	3.90881	3.69742	2.4714
gene:Os11g0582801	Os11g0582801	gene:Os11g0582801_1	-0.92195	-1.89467	0.999983	0.0986717	0.0929507	0	0	0.0972651	0
gene:Os10g0478350	Os10g0478350	gene:Os10g0478350_1	0.273923	1.20909	0.999983	5.51028	2.4588	4.5676	4.70012	3.88797	6.63772
gene:Os06g0126050	Os06g0126050	gene:Os06g0126050_1	-0.92211	-1.89488	0.999983	0	0.0144858	0.0497644	0.0151959	0.0151582	0
gene:Os01g0798500	Os01g0798500	gene:Os01g0798500_2	-0.300708	-1.23175	0.999983	2.13259	1.68867	1.03356	1.03844	1.85845	1.06108
gene:Os10g0499700	Os10g0499700	gene:Os10g0499700_1	-0.922058	-1.89482	0.999983	0.142087	0	0.0510915	0.0468035	0.0466872	0
gene:Os01g0937300	Os01g0937300	gene:Os01g0937300_2	0.266913	1.20323	0.999983	0.935484	0.967641	0.969565	0.851939	1.19337	1.4169
gene:Os08g0346400	Os08g0346400	gene:Os08g0346400_1	0.51053	1.42457	0.999983	2.65675	1.10335	1.17102	0	3.68895	3.40537
OsLTPd4	Os07g0290200	OsLTPd4_1	-0.145615	-1.1062	0.999983	19.8048	18.6117	13.6279	17.2713	12.6404	17.2562
OsRH26	Os01g0618500	OsRH26_1	0.121668	1.08799	0.999983	7.19203	7.27922	8.24544	7.09063	8.82066	8.88434
gene:Os10g0500300	Os10g0500300	gene:Os10g0500300_1	-0.112903	-1.0814	0.999983	16.1691	17.9524	16.377	16.4662	15.6466	14.784
OsNTP12	Os12g0114200	OsNTP12_1	0.130373	1.09458	0.999983	4.58566	6.4625	4.67117	5.37295	6.19892	5.69547
gene:Os05g0126300	Os05g0126300	gene:Os05g0126300_1	-0.101088	-1.07258	0.999983	48.7957	50.2717	43.9432	45.4692	44.8648	43.4831
gene:Os10g0345600	Os10g0345600	gene:Os10g0345600_1	-0.301469	-1.2324	0.999983	1.01465	0.721055	0.537666	0.439769	0.631693	0.780881
gene:Os05g0388500	Os05g0388500	gene:Os05g0388500_1	-0.118406	-1.08554	0.999983	13.8767	15.2953	13.5436	13.573	13.6789	12.2882
gene:Os01g0549200	Os01g0549200	gene:Os01g0549200_1	0.13966	1.10165	0.999983	3.29355	3.36882	3.975	3.27617	4.21094	4.27078
gene:Os06g0688100	Os06g0688100	gene:Os06g0688100_1	0.748872	1.68048	0.999983	0	0	0.232639	0.0473588	0.259826	0.0914056
gene:Os12g0168900	Os12g0168900	gene:Os12g0168900_1	0.108233	1.07791	0.999983	452.434	469.321	544.285	538.679	536.528	511.428
gene:Os11g0661900	Os11g0661900	gene:Os11g0661900_1	-0.104515	-1.07513	0.999983	25.0629	24.1517	23.2626	23.1979	21.3934	23.0452
gene:Os06g0215925	Os06g0215925	gene:Os06g0215925_1	-0.777499	-1.71416	0.999983	0	1.1259	1.7423	1.65992	0	0
gene:Os06g0264432	Os06g0264432	gene:Os06g0264432_1	0.456882	1.37257	0.999983	0.0948557	0.863774	0.443405	0.406191	0.810363	0.72367
gene:Os06g0585900	Os06g0585900	gene:Os06g0585900_2	0.291193	1.22365	0.999983	2.94324	1.72517	2.53998	3.03777	3.54601	2.24544
gene:Os01g0239000	Os01g0239000	gene:Os01g0239000_1	-0.350186	-1.27473	0.999983	0.491365	0.490104	0.374155	0.214221	0.441623	0.41346
gene:Os06g0237400	Os06g0237400	gene:Os06g0237400_1	-0.738688	-1.66866	0.999983	0	0.204404	0.20481	0.187621	0.0534727	0
OsMed13_1_2	Os05g0447580	OsMed13_1_2_1	0.571787	1.48636	0.999983	0.0300681	0.53817	0.259484	0.0594265	0.355673	0.831555
gene:Os10g0489200	Os10g0489200	gene:Os10g0489200_1	0.116144	1.08383	0.999983	7.67418	6.77543	7.40827	7.35113	7.97339	8.41889
gene:Os05g0228000	Os05g0228000	gene:Os05g0228000_1	-0.184062	-1.13608	0.999983	4.33557	3.71079	3.5812	3.42753	3.34575	3.49669
gene:Os07g0461900	Os07g0461900	gene:Os07g0461900_1	0.133724	1.09712	0.999983	13.0763	12.851	12.1318	14.2701	15.5794	12.0577
gene:Os06g0567000	Os06g0567000	gene:Os06g0567000_1	0.106193	1.07638	0.999983	103.125	88.6896	108.703	112.942	107.02	104.659
gene:Os03g0805400	Os03g0805400	gene:Os03g0805400_3	-0.133789	-1.09717	0.999983	7.29653	8.29869	11.2178	7.81603	8.40071	8.32806
OsPAP1a	Os03g0214000	OsPAP1a_1	0.114039	1.08225	0.999983	32.959	37.3411	40.2639	29.91	42.0838	48.3678
GlcNAc-TI	Os02g0832800	GlcNAc-TI_2	-0.130085	-1.09436	0.999983	30.6204	28.484	20.9184	30.2969	20.664	22.2205
LP2	Os02g0615800	LP2_2	-0.56978	-1.4843	0.999983	0.0932247	0.0878195	0.0670431	0.0307082	0.0612638	0.0740861
OsFbox347	Os07g0195300	OsFbox347_1	-0.390266	-1.31064	0.999983	0.623378	0.587235	0.756517	0.487684	0.716907	0.297241
RACK1	Os01g0686800	RACK1_2	-0.660841	-1.581	0.999983	59.8038	12.5108	1.47012	45.0762	0.76389	0.178383
gene:Os02g0666700	Os02g0666700	gene:Os02g0666700_1	-0.133239	-1.09675	0.999983	7.09063	8.59331	8.18605	7.30219	7.89269	6.64798
gene:Os02g0833050	Os02g0833050	gene:Os02g0833050_1	0.418092	1.33616	0.999983	0.188669	0.222162	0.118722	0.170906	0.278969	0.269885
gene:Os06g0329300	Os06g0329300	gene:Os06g0329300_1	-0.162428	-1.11917	0.999983	9.32409	12.6685	10.0099	8.59388	8.61672	11.4996
OsSET25	Os07g0435900	OsSET25_1	-0.108668	-1.07823	0.999983	11.064	12.0126	11.2041	10.1298	10.6876	11.0916
PPR8	Os10g0501000	PPR8_1	0.168046	1.12354	0.999983	4.16146	4.09156	3.92491	4.62921	4.66254	4.44566
CSIL2	Os11g0183800	CSIL2_1	0.115413	1.08329	0.999983	8.27498	8.30019	8.14846	7.10821	9.19465	10.6055
gene:Os01g0170500	Os01g0170500	gene:Os01g0170500_1	-0.113591	-1.08192	0.999983	18.6622	15.1163	19.1402	14.565	15.5914	18.9937
gene:Os03g0854000	Os03g0854000	gene:Os03g0854000_1	-0.146749	-1.10707	0.999983	20.2959	36.9043	28.4281	31.9114	26.559	18.9049
gene:Os05g0459300	Os05g0459300	gene:Os05g0459300_1	-0.17344	-1.12774	0.999983	2.15137	2.96636	2.73564	2.41103	2.25102	2.32672
gene:Os08g0215300	Os08g0215300	gene:Os08g0215300_1	0.158744	1.11632	0.999983	3.57931	2.57515	2.10028	2.88602	2.96608	3.39464
gene:Os03g0365850	Os03g0365850	gene:Os03g0365850_1	-0.15362	-1.11236	0.999983	14.6556	22.7626	22.1464	18.7916	18.8643	16.0554
gene:Os05g0417300	Os05g0417300	gene:Os05g0417300_2	-0.148634	-1.10852	0.999983	8.01705	8.27413	9.92008	7.74769	7.90276	8.01084
gene:Os03g0104100	Os03g0104100	gene:Os03g0104100_1	0.206393	1.1538	0.999983	1.90477	1.8922	1.84926	2.05341	2.2702	2.2128
gene:Os05g0191700	Os05g0191700	gene:Os05g0191700_1	-0.369551	-1.29195	0.999983	0.677484	1.54513	0.807755	0.775199	0.738124	0.850106
OsCOX6b2	Os04g0498200	OsCOX6b2_1	0.111297	1.0802	0.999983	190.864	205.919	248.661	263.24	234.786	201.54
gene:Os06g0542100	Os06g0542100	gene:Os06g0542100_1	-0.133877	-1.09724	0.999983	25.9566	27.3976	27.0557	19.6549	24.3535	29.5848
OsEXO70FX13	Os04g0111500	OsEXO70FX13_2	-0.550252	-1.46434	0.999983	0.0451961	0.0745074	0.170641	0.0111657	0.0779657	0.107753
gene:Os03g0834300	Os03g0834300	gene:Os03g0834300_1	-0.79336	-1.73311	0.999983	0.287105	0.108183	0	0.113487	0.0566024	0.0547593
OsRLCK123	Os03g0844100	OsRLCK123_1	0.106072	1.07629	0.999983	19.7023	22.702	22.7443	24.7252	22.2284	23.3815
TAF6	Os01g0510800	TAF6_1	0.12089	1.08741	0.999983	12.1678	12.1164	10.9858	12.3347	13.3633	12.8178
gene:Os02g0279800	Os02g0279800	gene:Os02g0279800_1	-0.117239	-1.08466	0.999983	25.3332	27.9636	26.2589	25.7155	26.0338	21.8581
gene:Os01g0162400	Os01g0162400	gene:Os01g0162400_1	-0.669002	-1.58997	0.999983	0.108893	0.0683866	0.234934	0.0358695	0.107341	0.103846
gene:Os02g0749400	Os02g0749400	gene:Os02g0749400_1	-0.140914	-1.1026	0.999983	24.7791	21.9571	28.1578	20.9989	22.1065	24.9627
OsAGO4b	Os04g0151800	OsAGO4b_3	0.147186	1.10741	0.999983	17.4437	9.78309	10.3915	16.8948	12.9177	11.9177
gene:Os02g0737200	Os02g0737200	gene:Os02g0737200_1	0.462794	1.37821	0.999983	0.523441	2.16961	0.677585	2.17251	1.13515	1.3977
gene:Os03g0789433	Os03g0789433	gene:Os03g0789433_1	-0.156958	-1.11493	0.999983	12.2439	10.388	10.7526	10.4318	9.67093	9.91738
gene:Os09g0240350	Os09g0240350	gene:Os09g0240350_1	-0.279267	-1.21358	0.999983	2.25256	3.15705	3.43744	2.55173	2.16629	2.56729
gene:Os07g0581300	Os07g0581300	gene:Os07g0581300_1	-0.110835	-1.07985	0.999983	12.2927	15.3558	12.7582	11.5479	13.0218	12.9881
gene:Os03g0639400	Os03g0639400	gene:Os03g0639400_1	0.362149	1.28534	0.999983	1.18115	0.675549	0.864601	1.16721	1.2059	1.1264
gene:Os01g0180700	Os01g0180700	gene:Os01g0180700_1	0.242794	1.18328	0.999983	1.46713	1.15172	1.26234	1.329	1.58395	1.68227
gene:Os07g0546400	Os07g0546400	gene:Os07g0546400_1	-0.121208	-1.08765	0.999983	7.46919	8.95214	8.14946	7.26282	7.27847	8.13354
gene:Os10g0131200	Os10g0131200	gene:Os10g0131200_1	0.12185	1.08813	0.999983	11.1814	10.9761	10.9365	12.0078	12.0793	12.0363
gene:Os06g0206100	Os06g0206100	gene:Os06g0206100_1	0.525972	1.4399	0.999983	0	2.05774	2.79275	0.422587	3.25836	3.39475
gene:Os09g0489800	Os09g0489800	gene:Os09g0489800_1	-0.352915	-1.27714	0.999983	0.291719	0.389307	0.485143	0.192184	0.371432	0.347746
gene:Os02g0120700	Os02g0120700	gene:Os02g0120700_1	0.891971	1.85571	0.999983	0	0.248186	0	0	0.173137	0.334998
gene:Os04g0607583	Os04g0607583	gene:Os04g0607583_1	0.395365	1.31528	0.999983	0.2505	0.290432	0.436514	0.41892	0.322907	0.532905
gene:Os03g0561283	Os03g0561283	gene:Os03g0561283_1	0.756418	1.68929	0.999983	0.0791192	0.0745319	0.0426744	0	0.116987	0.226355
gene:Os01g0144000	Os01g0144000	gene:Os01g0144000_1	0.105152	1.07561	0.999983	37.7519	31.9072	33.7558	34.2724	36.56	40.8272
gene:Os10g0427700	Os10g0427700	gene:Os10g0427700_1	-0.569874	-1.48439	0.999983	0.0832767	0.0653736	0.0748612	0.041147	0.0273632	0.0794165
gene:Os02g0127900	Os02g0127900	gene:Os02g0127900_1	0.107034	1.07701	0.999983	13.5806	12.4889	14.1499	14.3086	14.7991	14.3038
gene:Os06g0106100	Os06g0106100	gene:Os06g0106100_1	-0.105093	-1.07556	0.999983	148.568	152.549	139.002	146.785	131.088	132.439
gene:Os10g0517800	Os10g0517800	gene:Os10g0517800_1	-0.216295	-1.16175	0.999983	8.29377	7.95893	9.78293	8.57888	7.25865	6.57878
gene:Os12g0124100	Os12g0124100	gene:Os12g0124100_1	0.114951	1.08294	0.999983	6.06271	7.41399	7.48655	5.76951	7.89467	9.16009
gene:Os06g0106000	Os06g0106000	gene:Os06g0106000_1	0.207563	1.15474	0.999983	3.13457	2.55017	3.81172	3.68893	3.48314	3.77735
gene:Os11g0173600	Os11g0173600	gene:Os11g0173600_1	0.393996	1.31403	0.999983	0.150604	0.100145	0.0955659	0.157582	0.139724	0.16052
gene:Os12g0600100	Os12g0600100	gene:Os12g0600100_1	0.482883	1.39753	0.999983	0.153784	0.0827815	0.21329	0.195389	0.173248	0.251409
gene:Os04g0149400	Os04g0149400	gene:Os04g0149400_1	-0.260893	-1.19822	0.999983	6.67678	7.59661	6.2671	4.96992	5.5559	6.69806
gene:Os02g0705100	Os02g0705100	gene:Os02g0705100_1	0.320996	1.24919	0.999983	0.624728	0.504434	0.818327	0.749647	0.747784	0.914932
OsPrxII_2	Os01g0675100	OsPrxII_2_1	-0.105843	-1.07612	0.999983	407.058	411.015	380.179	402.652	364.198	349.405
OsMed35_1	Os10g0485000	OsMed35_1_1	0.123523	1.08939	0.999983	4.51217	5.10252	4.33722	4.5755	4.86453	5.82173
OsABCI10	Os04g0553000	OsABCI10_1	-0.139897	-1.10183	0.999983	7.54463	8.01838	7.77346	6.81041	7.00802	7.42552
OsFbox172	Os03g0727800	OsFbox172_1	0.214006	1.1599	0.999983	2.70048	1.86139	2.08417	2.40826	2.44556	2.86842
gene:Os02g0510600	Os02g0510600	gene:Os02g0510600_2	0.661398	1.58161	0.999983	0.745227	0.324009	0	0.736433	0.960635	0
OsUBC3	Os04g0580400	OsUBC3_1	0.22603	1.16961	0.999983	6.44608	4.72941	6.28499	7.04376	6.41528	6.91569
OsAM1	Os03g0650400	OsAM1_2	0.167764	1.12332	0.999983	2.02126	2.62783	2.74144	2.14926	3.11101	3.07734
gene:Os04g0266400	Os04g0266400	gene:Os04g0266400_2	-0.590117	-1.50537	0.999983	0.0985301	0.123757	0.159432	0.0486837	0	0.203586
gene:Os07g0481000	Os07g0481000	gene:Os07g0481000_1	-0.259499	-1.19706	0.999983	0.808634	0.667512	0.67446	0.403665	0.723148	0.67575
gene:Os03g0758600	Os03g0758600	gene:Os03g0758600_1	-0.105195	-1.07564	0.999983	27.1445	27.7157	22.2704	23.7543	24.0074	24.1749
gene:Os12g0507700	Os12g0507700	gene:Os12g0507700_1	-0.519835	-1.43379	0.999983	0.332838	0.365796	0.478725	0.164455	0.437457	0.211606
gene:Os07g0553600	Os07g0553600	gene:Os07g0553600_1	0.416295	1.3345	0.999983	0.200571	0.264519	0.162272	0.0693715	0.316339	0.459057
OsPP2C73	Os11g0109000	OsPP2C73_1	-0.641809	-1.56028	0.999983	0.181681	0.190164	0	0.13964	0.019899	0.0770043
OsPILS7a	Os09g0554300	OsPILS7a_1	0.132276	1.09602	0.999983	7.21955	7.13932	5.96691	7.16985	7.08122	8.13514
gene:Os02g0144800	Os02g0144800	gene:Os02g0144800_1	0.35264	1.2769	0.999983	0.794855	0.539114	0.994629	1.1625	0.908888	0.879292
OsAGPL1	Os03g0735000	OsAGPL1_1	0.703632	1.6286	0.999983	0.387684	0.104345	0	0.492569	0.27297	0.0528162
AP2/EREBP#059	Os06g0639200	AP2/EREBP#059_1	0.275892	1.21074	0.999983	0.784278	0.578196	0.551758	0.80872	0.705872	0.812961
gene:Os10g0372100	Os10g0372100	gene:Os10g0372100_1	-0.173506	-1.1278	0.999983	1.48554	1.67573	1.50043	1.281	1.42705	1.44375
OsNTRB	Os02g0713400	OsNTRB_1	0.104589	1.07519	0.999983	85.2017	81.1482	92.43	92.2258	97.8793	89.1542
OsUGT74H4	Os09g0518000	OsUGT74H4_1	0.654092	1.57363	0.999983	0.0685384	0.0860861	0.172515	0	0.0675614	0.45753
gene:Os03g0118600	Os03g0118600	gene:Os03g0118600_1	-0.84108	-1.79139	0.999983	0.0485339	0	0.130888	0	0.0717631	0.0231421
gene:Os09g0109800	Os09g0109800	gene:Os09g0109800_2	-0.247234	-1.18693	0.999983	1.723	1.33532	0.883192	1.3887	0.831149	1.10707
OsYSL6	Os04g0390500	OsYSL6_1	-0.88678	-1.84904	0.999983	0	0	0.636954	0.344113	0	0
OsSAUR58	Os12g0626200	OsSAUR58_1	-0.27868	-1.21308	0.999983	3.92286	4.31931	3.02266	3.62484	2.2599	3.44951
gene:Os09g0416600	Os09g0416600	gene:Os09g0416600_1	-0.131229	-1.09523	0.999983	8.31584	9.29112	10.1064	8.57869	7.66775	9.1189
gene:Os09g0541700	Os09g0541700	gene:Os09g0541700_1	0.134552	1.09775	0.999983	12.331	11.7189	13.8905	12.9763	15.9201	12.8695
gene:Os10g0375700	Os10g0375700	gene:Os10g0375700_1	-0.158693	-1.11628	0.999983	13.301	14.7317	13.6279	14.354	12.2336	10.88
gene:Os02g0690800	Os02g0690800	gene:Os02g0690800_1	-0.482384	-1.39705	0.999983	1.52523	3.40294	1.47213	2.85581	0	1.70333
gene:Os07g0222900	Os07g0222900	gene:Os07g0222900_1	0.422859	1.34058	0.999983	0.705882	0.128701	0.491264	0.630047	0.718265	0.434298
GUN4	Os11g0267000	GUN4_2	-0.304482	-1.23497	0.999983	5.19395	3.86592	1.41802	3.5485	1.23257	3.6996
ONAC121	Os10g0571600	ONAC121_1	0.276888	1.21158	0.999983	1.58625	1.84588	1.94601	1.72122	1.93156	2.87715
gene:Os05g0548100	Os05g0548100	gene:Os05g0548100_1	0.105322	1.07573	0.999983	69.4349	53.8078	61.8662	62.4163	65.2555	72.2932
gene:Os02g0160250	Os02g0160250	gene:Os02g0160250_1	0.266985	1.20329	0.999983	0.947605	0.957584	0.873529	1.02155	0.985047	1.3473
OsISC42	Os08g0323400	OsISC42_1	-0.144513	-1.10536	0.999983	17.5815	11.9991	11.9601	9.64436	13.1219	14.9872
gene:Os04g0369033	Os04g0369033	gene:Os04g0369033_1	-0.510012	-1.42406	0.999983	0.142836	0.269109	0.308164	0.225841	0.225279	0.054486
gene:Os04g0111100	Os04g0111100	gene:Os04g0111100_1	-0.206236	-1.15367	0.999983	1.39711	1.54033	1.36198	1.1454	1.37719	1.22378
gene:Os04g0522625	Os04g0522625	gene:Os04g0522625_1	-0.947859	-1.92901	0.999983	0.0319124	0	0.103275	0	0	0.0608663
gene:Os01g0121100	Os01g0121100	gene:Os01g0121100_2	-0.0993358	-1.07128	0.999983	32.3163	32.8415	30.8395	30.0153	30.3547	29.5666
gene:Os07g0654700	Os07g0654700	gene:Os07g0654700_1	-0.247324	-1.187	0.999983	1.18924	1.17467	0.971494	0.981237	0.648739	1.18916
gene:Os02g0101900	Os02g0101900	gene:Os02g0101900_1	-0.519901	-1.43386	0.999983	0.0931193	0.175441	0.226015	0.0920205	0.0917918	0.155405
TLD2	Os11g0528700	TLD2_2	0.887537	1.85001	0.999983	0.073059	0	0	0.0721969	0.0720175	0
gene:Os11g0619500	Os11g0619500	gene:Os11g0619500_1	0.356601	1.28041	0.999983	0.401838	0.207586	0.26568	0.243382	0.447221	0.432658
gene:Os11g0513900	Os11g0513900	gene:Os11g0513900_1	0.26196	1.19911	0.999983	0.638282	0.705845	0.528877	0.813577	0.875386	0.573409
OsSIG6	Os08g0242800	OsSIG6_2	0.287235	1.2203	0.999983	0.95166	0.426197	0.639514	0.817095	0.830443	0.81828
RILIM15B	Os11g0146800	RILIM15B_1	-0.221746	-1.16614	0.999983	3.68411	2.71411	2.08899	2.35708	2.63057	2.3197
OsbZIP49	Os06g0614100	OsbZIP49_1	-0.136797	-1.09946	0.999983	6.56991	8.18929	7.6941	7.1201	7.56755	5.79806
gene:Os06g0480500	Os06g0480500	gene:Os06g0480500_1	-0.469475	-1.38461	0.999983	0.479769	0.258258	0.332707	0.203189	0.236465	0.326807
gene:Os03g0317000	Os03g0317000	gene:Os03g0317000_1	-0.105679	-1.076	0.999983	8.50441	10.4481	8.97802	9.00251	8.26378	8.77849
OsUBC40	Os09g0294300	OsUBC40_1	0.341604	1.26716	0.999983	0.573003	0.479805	0.389186	0.650129	0.627594	0.566681
gene:Os02g0159200	Os02g0159200	gene:Os02g0159200_1	-0.133005	-1.09658	0.999983	5.71633	6.32194	5.89457	4.71832	5.32106	6.37467
gene:Os01g0764700	Os01g0764700	gene:Os01g0764700_1	0.263203	1.20014	0.999983	1.74881	1.30747	1.25767	1.70074	1.91542	1.58833
OsPPKL2	Os05g0144400	OsPPKL2_1	0.102949	1.07397	0.999983	11.2373	12.7447	10.6299	10.945	12.9481	13.4219
OsbZIP22	Os02g0728001	OsbZIP22_1	0.486428	1.40097	0.999983	0.776872	0.146366	0.446954	0.511803	0.867904	0.543298
OsRLCK211	Os06g0663200	OsRLCK211_1	-0.107679	-1.07749	0.999983	14.8311	14.2143	15.1637	13.711	13.9912	13.4343
gene:Os01g0377700	Os01g0377700	gene:Os01g0377700_1	0.429353	1.34663	0.999983	0.246561	0.0774219	0.230511	0.211165	0.275452	0.250808
OSSPDS2	Os06g0528600	OSSPDS2_1	0.103017	1.07402	0.999983	26.935	25.4546	21.1166	27.8541	26.5084	24.8014
gene:Os11g0351555	Os11g0351555	gene:Os11g0351555_1	-0.106664	-1.07674	0.999983	41.0831	37.9041	42.6444	42.3634	35.7017	35.234
OsSigP4	Os05g0297900	OsSigP4_1	0.104267	1.07495	0.999983	40.2489	40.0112	41.9133	46.0748	43.276	42.3419
gene:Os03g0808200	Os03g0808200	gene:Os03g0808200_1	0.631712	1.5494	0.999983	0.0682659	0.0857438	0.0245469	0.157407	0.0897236	0.043401
OsPP2C21	Os02g0606900	OsPP2C21_2	0.300728	1.23177	0.999983	0.522852	0.267683	0.490451	0.730095	0.436968	0.4119
OsSEC3B	Os11g0276000	OsSEC3B_1	-0.356463	-1.28028	0.999983	0.268852	0.334308	0.278419	0.191289	0.254418	0.246134
gene:Os06g0481000	Os06g0481000	gene:Os06g0481000_1	0.304516	1.235	0.999983	2.4527	1.81538	1.3859	3.11625	2.07234	1.83779
gene:Os01g0875150	Os01g0875150	gene:Os01g0875150_1	-0.946204	-1.9268	0.999983	0	0	0.343683	0	0.174475	0
gene:Os06g0130200	Os06g0130200	gene:Os06g0130200_1	0.241544	1.18226	0.999983	1.23369	1.49672	1.53247	1.66246	1.76888	1.62215
gene:Os06g0683000	Os06g0683000	gene:Os06g0683000_1	-0.506567	-1.42067	0.999983	0.313928	0.225316	0.419275	0	0.324189	0.3564
gene:Os04g0218400	Os04g0218400	gene:Os04g0218400_1	0.132344	1.09607	0.999983	23.9041	24.3518	27.214	25.3917	27.1707	30.2214
gene:Os12g0577100	Os12g0577100	gene:Os12g0577100_1	-0.117836	-1.08511	0.999983	11.9398	15.0709	12.0923	12.0324	12.5528	11.5912
STR2	Os07g0191600	STR2_1	-0.792077	-1.73157	0.999983	0	0.338268	0.0726301	0	0	0.235429
gene:Os02g0565100	Os02g0565100	gene:Os02g0565100_1	0.152363	1.11139	0.999983	9.34067	8.36071	8.13977	9.16475	9.37134	10.2708
gene:Os07g0635300	Os07g0635300	gene:Os07g0635300_1	0.427796	1.34518	0.999983	0.128331	0.604453	0.355977	0.344217	0.831297	0.297215
SSIIIB	Os04g0624600	SSIIIB_1	-0.164662	-1.1209	0.999983	6.1304	4.42865	4.0571	5.25899	4.02249	3.78391
OsPILS5	Os07g0300200	OsPILS5_1	0.191211	1.14172	0.999983	2.13138	2.75443	2.02191	1.37593	3.06176	3.49319
gene:Os06g0707250	Os06g0707250	gene:Os06g0707250_1	0.482905	1.39755	0.999983	0.673289	0.422835	1.2105	0.998016	1.21677	0.96312
gene:Os07g0485100	Os07g0485100	gene:Os07g0485100_1	-0.106192	-1.07638	0.999983	24.4613	28.9843	28.7732	25.536	26.8325	24.2672
gene:Os01g0664200	Os01g0664200	gene:Os01g0664200_2	-0.318965	-1.24744	0.999983	1.83287	1.22751	0.988593	0.297157	1.77851	1.18803
gene:Os12g0502800	Os12g0502800	gene:Os12g0502800_2	-0.121044	-1.08752	0.999983	12.7892	20.5501	14.5686	12.4573	16.4152	15.309
OsEXO70H3b	Os11g0100800	OsEXO70H3b_1	-0.351524	-1.27591	0.999983	0.726499	1.14734	0.39185	0.422309	0.505512	0.85584
gene:Os06g0163701	Os06g0163701	gene:Os06g0163701_1	0.273138	1.20843	0.999983	3.16832	3.14595	3.41778	3.80789	3.88284	4.08305
OsWD40-105	Os04g0555400	OsWD40-105_1	0.101754	1.07308	0.999983	23.0819	23.6924	21.6484	24.8216	23.9089	24.9634
gene:Os05g0419100	Os05g0419100	gene:Os05g0419100_1	0.108646	1.07822	0.999983	25.0431	26.2382	27.8143	28.7145	29.952	26.8565
gene:Os06g0664000	Os06g0664000	gene:Os06g0664000_1	-0.258604	-1.19632	0.999983	1.30884	1.21482	1.26655	1.06515	1.10045	1.00955
SDH1	Os07g0134800	SDH1_1	0.117999	1.08523	0.999983	76.9319	63.3726	59.9543	94.2198	64.4187	58.8696
gene:Os01g0118400	Os01g0118400	gene:Os01g0118400_1	-0.104715	-1.07528	0.999983	83.7033	85.384	98.3027	84.3407	78.578	86.7794
gene:Os12g0481200	Os12g0481200	gene:Os12g0481200_1	0.140784	1.1025	0.999983	19.7232	18.3969	18.9741	23.1968	19.697	20.2273
OsPUB57	Os03g0424200	OsPUB57_1	0.159012	1.11652	0.999983	1.99429	2.43959	1.67211	2.28832	2.42239	2.14521
gene:Os09g0567900	Os09g0567900	gene:Os09g0567900_1	-0.107425	-1.0773	0.999983	39.6522	45.7376	46.0582	45.8128	38.5783	37.9618
gene:Os03g0767650	Os03g0767650	gene:Os03g0767650_1	0.551419	1.46553	0.999983	0.27898	0.0876015	0.0752363	0.0459479	0.343753	0.266048
gene:Os04g0641000	Os04g0641000	gene:Os04g0641000_2	0.121549	1.0879	0.999983	9.48427	8.15453	7.649	10.3327	8.72816	8.52977
gene:Os02g0114700	Os02g0114700	gene:Os02g0114700_1	0.117225	1.08465	0.999983	8.4947	8.2276	8.33384	8.37757	9.51929	9.35602
gene:Os05g0427900	Os05g0427900	gene:Os05g0427900_1	-0.182017	-1.13447	0.999983	7.95233	7.83701	5.93893	6.32709	7.07517	5.87251
CBP1	Os12g0257000	CBP1_2	-0.191195	-1.14171	0.999983	4.98331	4.15721	2.96866	4.53251	2.59055	3.49922
gene:Os04g0451200	Os04g0451200	gene:Os04g0451200_2	0.119514	1.08637	0.999983	14.4148	13.5423	10.3033	15.287	12.6305	13.7466
gene:Os01g0807266	Os01g0807266	gene:Os01g0807266_1	0.840658	1.79087	0.999983	0	0.0522566	0.0598406	0.0548183	0.0546821	0.105803
gene:Os12g0299700	Os12g0299700	gene:Os12g0299700_1	0.101976	1.07324	0.999983	43.3555	42.9477	42.0001	45.6737	46.2287	46.2565
gene:Os02g0759500	Os02g0759500	gene:Os02g0759500_3	-0.264528	-1.20124	0.999983	1.15227	0.976919	1.16013	0.986853	0.832954	0.915718
gene:Os01g0242500	Os01g0242500	gene:Os01g0242500_1	0.139618	1.10161	0.999983	9.66306	10.6143	11.8855	11.2051	11.7748	12.4795
OSK3_1	Os02g0225100	OSK3_1_1	0.840658	1.79087	0.999983	0	0.0541823	0.0620458	0.0568384	0.0566972	0.109702
OsPUT3	Os03g0576900	OsPUT3_3	-0.113663	-1.08197	0.999983	18.321	25.0551	20.9189	17.0785	24.0105	18.5241
gene:Os01g0719125	Os01g0719125	gene:Os01g0719125_1	0.279529	1.2138	0.999983	0.98926	1.67988	0.519534	0.913272	1.53972	1.42752
gene:Os01g0342750	Os01g0342750	gene:Os01g0342750_1	-0.380877	-1.30213	0.999983	0.281943	0.391405	0.32015	0.205296	0.307179	0.254723
gene:Os01g0715000	Os01g0715000	gene:Os01g0715000_2	0.840658	1.79087	0.999983	0	0.0378769	0.0433739	0.0397337	0.0396349	0.0766887
HK4	Os03g0717700	HK4_1	-0.118095	-1.0853	0.999983	7.33858	8.11351	6.97133	5.76786	6.53861	8.4415
gene:Os09g0484300	Os09g0484300	gene:Os09g0484300_1	-0.208213	-1.15526	0.999983	1.20224	2.01242	1.89546	1.89174	1.54974	0.987762
Roc2(t)	Os04g0627000	Roc2(t)_1	-0.386048	-1.30681	0.999983	0.333966	0.300302	0.704146	0.27002	0.568626	0.188196
OsALDH11A3	Os08g0440800	OsALDH11A3_1	-0.0979349	-1.07024	0.999983	46.4425	46.1392	41.0417	40.2593	42.2629	42.7884
gene:Os04g0494800	Os04g0494800	gene:Os04g0494800_1	0.219756	1.16454	0.999983	1.60214	2.03952	2.63914	1.79718	2.92384	2.62216
gene:Os09g0535000	Os09g0535000	gene:Os09g0535000_2	-0.105533	-1.07589	0.999983	142.99	117.035	118.986	123.298	115.336	114.7
gene:Os04g0611400	Os04g0611400	gene:Os04g0611400_1	0.114021	1.08224	0.999983	8.74052	8.75015	10.8578	9.88634	10.4472	10.441
gene:Os05g0554601	Os05g0554601	gene:Os05g0554601_1	0.259418	1.197	0.999983	3.09395	3.20124	4.04883	4.96207	3.54982	3.86955
OsPOP10	Os05g0539500	OsPOP10_1	-0.153792	-1.11249	0.999983	10.766	11.3872	10.3096	11.1989	9.38367	8.71787
RAVL1	Os04g0581400	RAVL1_1	0.163491	1.11999	0.999983	4.63193	4.60826	4.81818	5.46471	4.44942	5.85958
gene:Os02g0448000	Os02g0448000	gene:Os02g0448000_1	-0.100334	-1.07202	0.999983	57.1951	53.8059	54.8368	49.3657	50.6704	55.1604
OsPUL	Os04g0164900	OsPUL_1	0.226474	1.16997	0.999983	1.46816	1.64338	1.56513	1.63859	2.06018	1.79543
gene:Os02g0739900	Os02g0739900	gene:Os02g0739900_1	-0.111218	-1.08014	0.999983	19.9876	14.7124	16.9057	13.6743	16.4987	17.8264
OsPP2C17	Os02g0599151	OsPP2C17_1	-0.179033	-1.13212	0.999983	2.25804	3.38872	2.51982	2.24678	2.62497	2.37613
gene:Os11g0658900	Os11g0658900	gene:Os11g0658900_1	0.107616	1.07745	0.999983	28.5172	25.2947	25.2339	23.6226	29.7164	32.205
gene:Os03g0129400	Os03g0129400	gene:Os03g0129400_2	0.367725	1.29032	0.999983	1.98341	1.98519	0.601755	2.51125	1.83294	1.59593
gene:Os08g0434000	Os08g0434000	gene:Os08g0434000_1	0.273118	1.20842	0.999983	0.465391	0.333571	0.436551	0.489892	0.488675	0.511356
gene:Os05g0215700	Os05g0215700	gene:Os05g0215700_1	0.251963	1.19083	0.999983	3.69488	3.29502	4.72981	5.64731	4.22496	4.08739
gene:Os05g0389900	Os05g0389900	gene:Os05g0389900_1	-0.221217	-1.16572	0.999983	5.87904	5.63619	5.27558	4.26728	4.66695	5.50729
gene:Os06g0364500	Os06g0364500	gene:Os06g0364500_1	-0.159883	-1.1172	0.999983	7.79911	6.40305	6.8357	6.82398	4.83165	7.23099
gene:Os06g0268750	Os06g0268750	gene:Os06g0268750_1	-0.324652	-1.25236	0.999983	0.721213	0.736014	0.713165	0.633513	0.335718	0.764202
gene:Os11g0128300	Os11g0128300	gene:Os11g0128300_1	-0.178634	-1.13181	0.999983	8.10688	7.3735	7.23738	8.56371	5.64903	5.9094
gene:Os05g0434800	Os05g0434800	gene:Os05g0434800_1	0.471749	1.38679	0.999983	0.282383	0.585223	0.426463	0.446481	0.946415	0.430869
gene:Os03g0759125	Os03g0759125	gene:Os03g0759125_1	0.280892	1.21495	0.999983	1.44304	3.05859	2.93642	1.78251	4.36439	2.93995
OsNRT1.2	Os06g0581000	OsNRT1.2_1	0.254364	1.19281	0.999983	0.856345	1.32867	1.61207	1.80863	1.24138	1.48919
gene:Os12g0217300	Os12g0217300	gene:Os12g0217300_2	0.62074	1.53766	0.999983	0.07178	0	0.0677526	0.00886662	0.106135	0.102679
gene:Os12g0267700	Os12g0267700	gene:Os12g0267700_1	0.212144	1.15841	0.999983	3.02269	2.91577	2.3216	2.62858	3.79005	3.20542
gene:Os01g0138900	Os01g0138900	gene:Os01g0138900_1	0.106259	1.07643	0.999983	65.2498	55.6009	61.5617	55.5586	69.7027	72.026
STS90	Os12g0631800	STS90_1	0.209766	1.1565	0.999983	3.49145	3.53863	3.74953	6.68485	3.76433	2.00668
OsMTN	Os06g0112200	OsMTN_1	0.102319	1.0735	0.999983	38.1966	40.9519	42.0821	45.9981	43.4767	41.0548
OSPBB1	Os05g0187000	OSPBB1_2	-0.191919	-1.14228	0.999983	35.9402	21.5646	24.6942	40.3571	17.24	14.2773
OsFbox037	Os01g0752100	OsFbox037_1	0.145961	1.10647	0.999983	5.10879	5.97628	5.69172	5.9382	6.79029	5.91027
gene:Os03g0626600	Os03g0626600	gene:Os03g0626600_1	-0.105264	-1.07569	0.999983	20.1476	24.6996	21.8399	21.1229	22.4579	18.5894
gene:Os12g0609025	Os12g0609025	gene:Os12g0609025_1	0.451291	1.36726	0.999983	0.309349	0.259034	0.259549	0.339665	0.508232	0.29501
gene:Os03g0118450	Os03g0118450	gene:Os03g0118450_1	-0.177679	-1.13106	0.999983	30.5496	24.9796	19.9048	24.3928	21.5617	20.9761
Os_F0253	Os11g0201360	Os_F0253_1	0.38934	1.30979	0.999983	0.20874	0.294956	0.337763	0.378174	0.2915	0.431306
gene:Os07g0691200	Os07g0691200	gene:Os07g0691200_1	-0.173272	-1.12761	0.999983	4.28694	8.09666	7.062	3.09901	6.72385	7.532
gene:Os02g0111500	Os02g0111500	gene:Os02g0111500_1	0.420042	1.33797	0.999983	0.220271	0.322777	0.369621	0.653014	0.38601	0.18672
gene:Os04g0447700	Os04g0447700	gene:Os04g0447700_1	-0.183123	-1.13534	0.999983	4.21557	5.34301	4.13408	4.51929	3.954	3.65469
gene:Os11g0216100	Os11g0216100	gene:Os11g0216100_1	-0.285048	-1.21845	0.999983	1.90401	1.2679	1.59356	0.908328	1.10023	1.90967
CDKF_3	Os06g0334400	CDKF_3_1	0.191317	1.14181	0.999983	9.50147	7.31884	6.12776	13.5428	4.94666	7.70067
gene:Os03g0340700	Os03g0340700	gene:Os03g0340700_1	0.0972057	1.0697	0.999983	44.8902	42.9408	44.8459	45.3422	47.7977	49.2442
gene:Os08g0476100	Os08g0476100	gene:Os08g0476100_1	-0.157984	-1.11573	0.999983	6.72233	7.34755	5.83666	6.24952	5.1719	6.50007
OsFbox672	Os12g0594700	OsFbox672_1	-0.468739	-1.3839	0.999983	0.145345	0.0912786	0.195986	0.0598458	0.107455	0.138608
OsSTA288	Os12g0606600	OsSTA288_1	-0.222728	-1.16694	0.999983	1.59674	1.98608	1.43817	1.30215	1.58926	1.44881
OsglHAT1	Os06g0650300	OsglHAT1_1	-0.415855	-1.33409	0.999983	0.218017	0.770163	0.529162	0.242375	0.483546	0.415823
gene:Os04g0465500	Os04g0465500	gene:Os04g0465500_1	-0.316515	-1.24532	0.999983	1.43345	1.1969	0.948877	0.86924	1.25245	0.776709
gene:Os09g0450300	Os09g0450300	gene:Os09g0450300_1	-0.143406	-1.10451	0.999983	9.44288	11.949	5.19684	9.17952	6.85806	8.01545
gene:Os05g0496300	Os05g0496300	gene:Os05g0496300_1	0.840732	1.79096	0.999983	0.0581011	0.0547324	0	0.114831	0.0572728	0.0554079
gene:Os12g0157200	Os12g0157200	gene:Os12g0157200_1	-0.102979	-1.07399	0.999983	22.9326	24.0395	21.3987	21.3336	21.2003	21.384
xa13	Os08g0535200	xa13_1	-0.489497	-1.40396	0.999983	0.181202	0.234707	0.171035	0.156681	0.066982	0.194403
gene:Os03g0371400	Os03g0371400	gene:Os03g0371400_1	0.840732	1.79096	0.999983	0.0595108	0.0560604	0	0.117617	0.0586625	0.0567523
OsDi19-6	Os05g0107900	OsDi19-6_1	0.20773	1.15487	0.999983	5.67004	4.82853	5.72502	5.7376	5.67863	7.31055
OsABCI9	Os03g0670100	OsABCI9_1	0.118747	1.08579	0.999983	16.2887	15.5332	14.4944	16.8452	17.1548	16.4899
LEA17	Os03g0322900	LEA17_1	0.840724	1.79095	0.999983	0.0268264	0.025271	0	0.0265098	0.0528879	0.0255829
gene:Os03g0132300	Os03g0132300	gene:Os03g0132300_1	0.180821	1.13353	0.999983	3.0298	3.10784	2.75994	3.41543	3.58393	3.14619
gene:Os07g0565700	Os07g0565700	gene:Os07g0565700_1	0.464606	1.37994	0.999983	0	2.55791	4.33268	3.63363	3.62461	2.31974
gene:Os06g0122500	Os06g0122500	gene:Os06g0122500_1	0.404055	1.32322	0.999983	0.339978	0.711702	0.366746	0.522614	0.595789	0.792534
YK19	Os10g0375000	YK19_1	-0.378359	-1.29986	0.999983	0.241292	0.305984	0.160179	0.220103	0.146371	0.185856
gene:Os04g0449000	Os04g0449000	gene:Os04g0449000_2	0.258348	1.19611	0.999983	1.74953	1.67269	1.94361	1.8321	2.00773	2.5649
OsSub63	Os12g0427600	OsSub63_1	0.840724	1.79095	0.999983	0.0157802	0.0148653	0	0.015594	0.0311105	0.0150487
gene:Os12g0638100	Os12g0638100	gene:Os12g0638100_2	0.223357	1.16745	0.999983	3.81531	1.94275	3.25363	3.92313	3.40515	3.22052
gene:Os07g0300100	Os07g0300100	gene:Os07g0300100_1	-0.341906	-1.26743	0.999983	0.127967	0.165194	0.138042	0.0983552	0.116799	0.126555
gene:Os05g0205050	Os05g0205050	gene:Os05g0205050_1	-0.137598	-1.10007	0.999983	19.7124	19.7176	14.9766	15.8142	15.9839	17.8891
gene:Os12g0577600	Os12g0577600	gene:Os12g0577600_1	-0.136357	-1.09913	0.999983	4.79801	3.70555	4.58118	3.99862	3.69231	4.2411
gene:Os03g0848400	Os03g0848400	gene:Os03g0848400_1	-0.218218	-1.1633	0.999983	2.14348	3.34554	3.12834	2.67889	1.90578	2.84574
SUI1_2	Os05g0498400	SUI1_2_1	-0.104662	-1.07524	0.999983	240.599	287.714	260.151	260.505	250.042	224.564
gene:Os02g0495400	Os02g0495400	gene:Os02g0495400_1	0.168242	1.12369	0.999983	2.62435	3.18052	2.65603	3.39471	3.08108	3.09323
gene:Os05g0402300	Os05g0402300	gene:Os05g0402300_1	-0.102773	-1.07384	0.999983	187.599	185.504	186.179	183.082	170.313	169.035
gene:Os04g0150500	Os04g0150500	gene:Os04g0150500_1	-0.921915	-1.89463	0.999983	0.00754179	0.0213135	0	0	0.0148685	0
gene:Os11g0620100	Os11g0620100	gene:Os11g0620100_2	-0.102389	-1.07355	0.999983	31.2033	30.0577	25.511	29.878	25.7767	25.3572
gene:Os01g0772100	Os01g0772100	gene:Os01g0772100_1	0.84068	1.79089	0.999983	0	0.0384624	0.0440444	0.0403479	0.0804952	0.0389371
HOX24	Os02g0649300	HOX24_1	-0.428282	-1.34563	0.999983	1.13428	0.947093	0.444941	1.27374	0.127058	0.467099
gene:Os01g0142100	Os01g0142100	gene:Os01g0142100_2	0.637334	1.55545	0.999983	0.343951	0	0.43287	0.708108	0.508571	0
gene:Os11g0171800	Os11g0171800	gene:Os11g0171800_1	-0.16984	-1.12493	0.999983	1.78283	2.53634	1.90358	1.77977	2.13401	1.63947
gene:Os01g0281301	Os01g0281301	gene:Os01g0281301_1	-0.277153	-1.2118	0.999983	3.923	2.39123	3.43529	2.82771	2.13826	3.08095
gene:Os12g0581700	Os12g0581700	gene:Os12g0581700_3	0.207818	1.15494	0.999983	9.86258	16.7029	8.44871	22.0006	10.9015	7.36527
OsbHLH109	Os01g0900800	OsbHLH109_1	-0.100435	-1.0721	0.999983	44.5505	54.9062	46.0268	42.3391	46.6232	47.1966
OsRhmbd18	Os11g0704800	OsRhmbd18_1	0.122055	1.08828	0.999983	15.6366	24.5272	25.0413	25.2527	25.856	20.0665
gene:Os12g0114900	Os12g0114900	gene:Os12g0114900_1	-0.236452	-1.17809	0.999983	7.79534	4.23483	6.03598	7.08897	3.44139	4.83438
gene:Os01g0205800	Os01g0205800	gene:Os01g0205800_1	0.190884	1.14146	0.999983	4.50831	5.84351	7.05723	4.82358	7.58495	7.56424
gene:Os05g0405500	Os05g0405500	gene:Os05g0405500_1	-0.206236	-1.15367	0.999983	2.23383	2.6816	1.74864	1.91444	2.02661	1.88521
gene:Os06g0608600	Os06g0608600	gene:Os06g0608600_2	-0.152355	-1.11138	0.999983	9.8793	10.3305	9.13962	10.8685	7.31172	8.29323
gene:Os05g0163400	Os05g0163400	gene:Os05g0163400_2	0.142998	1.1042	0.999983	2.16783	3.22689	3.30843	2.1368	3.79535	3.73489
gene:Os01g0880900	Os01g0880900	gene:Os01g0880900_1	0.47471	1.38964	0.999983	0.136261	0.0802253	0.20211	0.117821	0.151108	0.308619
OsDjC26	Os03g0261500	OsDjC26_2	-0.0982152	-1.07045	0.999983	85.2365	86.6091	71.3179	77.6065	74.79	75.4256
gene:Os02g0220800	Os02g0220800	gene:Os02g0220800_1	-0.92211	-1.89488	0.999983	0.0693692	0	0.074831	0	0.0683803	0
ORR3	Os02g0796500	ORR3_3	0.855329	1.80917	0.999983	0	0.216401	0	0	0	0.396416
gene:Os04g0528800	Os04g0528800	gene:Os04g0528800_2	-0.292373	-1.22465	0.999983	3.10694	4.25717	1.47991	2.67154	1.82963	2.73205
OsHsp90_2	Os09g0482600	OsHsp90_2_1	0.108839	1.07836	0.999983	80.9326	63.9366	63.1726	85.3168	72.1201	67.3871
gene:Os01g0137750	Os01g0137750	gene:Os01g0137750_1	-0.92211	-1.89488	0.999983	0.137903	0	0.14876	0	0.135937	0
gene:Os08g0483600	Os08g0483600	gene:Os08g0483600_2	-0.118593	-1.08568	0.999983	28.85	32.5315	28.373	29.0906	26.3522	27.5874
gene:Os05g0466900	Os05g0466900	gene:Os05g0466900_1	-0.109244	-1.07866	0.999983	17.2601	13.8072	15.4712	14.5332	14.1048	14.6416
gene:Os07g0151300	Os07g0151300	gene:Os07g0151300_1	0.275981	1.21082	0.999983	1.3714	0.795007	0.881937	1.04247	1.24786	1.40843
OsRLCK57	Os01g0973500	OsRLCK57_1	-0.178968	-1.13207	0.999983	3.15728	2.69264	2.86174	2.49233	2.63346	2.58334
gene:Os09g0115900	Os09g0115900	gene:Os09g0115900_1	-0.401392	-1.32078	0.999983	0.567319	0.534426	0.515358	0.560625	0.500365	0.170849
gene:Os01g0235100	Os01g0235100	gene:Os01g0235100_1	-0.318768	-1.24727	0.999983	1.65051	1.35201	0.890231	0.992802	0.919597	1.23183
gene:Os02g0566300	Os02g0566300	gene:Os02g0566300_2	0.129218	1.0937	0.999983	3.43473	4.24838	3.78727	4.56007	3.95787	4.07398
gene:Os12g0574700	Os12g0574700	gene:Os12g0574700_1	-0.152047	-1.11115	0.999983	3.73733	4.67369	4.4013	3.79	3.81275	3.96875
gene:Os12g0641600	Os12g0641600	gene:Os12g0641600_1	-0.939887	-1.91838	0.999983	0	0.024561	0.0843766	0	0	0.0497283
OsMed5_2_1	Os07g0211101	OsMed5_2_1_1	-0.203071	-1.15115	0.999983	5.98914	8.59717	7.19906	5.91847	6.4098	6.69064
gene:Os01g0656600	Os01g0656600	gene:Os01g0656600_1	0.11463	1.0827	0.999983	10.3161	8.6723	7.98305	9.96037	10.3295	9.00517
gene:Os04g0690500	Os04g0690500	gene:Os04g0690500_2	-0.921549	-1.89415	0.999983	0.0338971	0.0957952	0	0.0669942	0	0
gene:Os09g0520525	Os09g0520525	gene:Os09g0520525_1	-0.939887	-1.91838	0.999983	0	0.0820986	0.282041	0	0	0.166224
gene:Os02g0118800	Os02g0118800	gene:Os02g0118800_1	-0.668851	-1.58981	0.999983	0.0102746	0.0483945	0.0554179	0.0101534	0.0303844	0.029395
OsMTP11_2	Os01g0837800	OsMTP11_2_2	0.142165	1.10356	0.999983	22.6899	18.8841	9.83214	20.4629	19.2721	16.9901
gene:Os05g0292800	Os05g0292800	gene:Os05g0292800_1	-0.33646	-1.26265	0.999983	2.67972	3.1114	1.14284	1.84751	1.53576	2.13949
gene:Os11g0600600	Os11g0600600	gene:Os11g0600600_1	-0.112539	-1.08113	0.999983	44.1396	68.5459	59.7712	58.0864	52.6802	49.1191
PIR7A	Os01g0934900	PIR7A_1	0.382661	1.30374	0.999983	0.737048	0.653472	0.608002	0.899727	0.72654	0.992305
gene:Os06g0639300	Os06g0639300	gene:Os06g0639300_1	0.357263	1.28099	0.999983	0.805659	0.549583	0.599374	0.823606	0.520321	1.16572
gene:Os03g0775250	Os03g0775250	gene:Os03g0775250_1	-0.49502	-1.40934	0.999983	0.328366	0.265138	0.455426	0.185424	0.323685	0.223675
gene:Os12g0540700	Os12g0540700	gene:Os12g0540700_1	-0.133188	-1.09671	0.999983	15.7214	17.453	15.566	15.3159	16.2436	13.0814
gene:Os02g0727200	Os02g0727200	gene:Os02g0727200_1	0.685178	1.6079	0.999983	0	1.3158	0	0.345077	0.286849	1.49855
gene:Os06g0607850	Os06g0607850	gene:Os06g0607850_1	-0.922154	-1.89494	0.999983	0.0740038	0	0.0798305	0	0	0.0705734
gene:Os01g0651100	Os01g0651100	gene:Os01g0651100_1	0.242051	1.18267	0.999983	0.721988	0.734538	0.820372	0.808597	0.835056	1.04655
gene:Os09g0469600	Os09g0469600	gene:Os09g0469600_1	-0.1129	-1.0814	0.999983	413.431	302.104	421.86	403.106	322.185	330.594
gene:Os08g0335000	Os08g0335000	gene:Os08g0335000_1	0.145504	1.10612	0.999983	5.93492	5.69973	4.53143	5.52213	5.73635	6.70725
gene:Os02g0157100	Os02g0157100	gene:Os02g0157100_1	0.840622	1.79082	0.999983	0.018044	0	0.0194647	0.0178311	0.0177868	0.0344152
gene:Os04g0394250	Os04g0394250	gene:Os04g0394250_1	-0.922154	-1.89494	0.999983	0.0434655	0	0.0468878	0	0	0.0414507
AOC	Os03g0438100	AOC_2	-0.103138	-1.07411	0.999983	74.7713	73.5822	77.0908	80.9062	64.0528	65.4921
RPA1A	Os02g0776800	RPA1A_1	0.19658	1.14598	0.999983	3.34106	2.66948	1.94359	3.68193	3.29344	2.15193
gene:Os05g0395025	Os05g0395025	gene:Os05g0395025_1	0.495527	1.40984	0.999983	0.288068	0.32564	0.621499	0.227735	0.908678	0.604374
gene:Os02g0600200	Os02g0600200	gene:Os02g0600200_1	-0.267842	-1.20401	0.999983	2.2782	1.88755	1.5693	1.68171	1.48813	1.62291
gene:Os01g0750600	Os01g0750600	gene:Os01g0750600_1	-0.100392	-1.07206	0.999983	23.2975	23.7483	26.304	22.5931	22.1799	23.8618
gene:Os11g0605900	Os11g0605900	gene:Os11g0605900_1	0.330451	1.25741	0.999983	0.318756	0.269212	0.260854	0.40189	0.303377	0.366873
OsADF4	Os03g0820600	OsADF4_1	-0.104713	-1.07528	0.999983	345.371	356.328	377.548	364.574	321.514	320.765
gene:Os02g0437800	Os02g0437800	gene:Os02g0437800_3	-0.817324	-1.76213	0.999983	0.0978981	0	0.0792046	0.0241857	0	0.0700201
gene:Os12g0169600	Os12g0169600	gene:Os12g0169600_1	-0.494853	-1.40918	0.999983	0.222107	0.146461	0.119797	0.0877944	0.10947	0.148268
gene:Os01g0622000	Os01g0622000	gene:Os01g0622000_1	-0.143725	-1.10475	0.999983	18.1311	18.6066	16.6631	19.6188	16.8243	11.9779
OsPCF8	Os12g0616400	OsPCF8_1	-0.587498	-1.50264	0.999983	0.0910011	0.371475	0.261776	0.299758	0.179408	0
gene:Os12g0183100	Os12g0183100	gene:Os12g0183100_1	0.219545	1.16437	0.999983	3.2799	1.90724	1.96564	2.62097	3.03357	2.7031
gene:Os05g0430200	Os05g0430200	gene:Os05g0430200_2	0.287122	1.2202	0.999983	2.01493	1.42358	0.996222	2.01881	2.26207	1.14758
gene:Os09g0487100	Os09g0487100	gene:Os09g0487100_1	-0.0990758	-1.07109	0.999983	18.5602	17.43	16.5711	15.6906	15.8637	17.6862
gene:Os01g0742766	Os01g0742766	gene:Os01g0742766_1	0.295125	1.22699	0.999983	2.28918	2.93278	3.75352	4.34337	2.97865	3.66756
OsPGL31	Os01g0618900	OsPGL31_1	0.11086	1.07987	0.999983	24.3437	23.2976	29.0924	26.0317	26.5845	30.5839
gene:Os04g0678250	Os04g0678250	gene:Os04g0678250_1	-0.230975	-1.17363	0.999983	16.2796	17.7843	16.676	15.682	19.4189	8.21913
gene:Os01g0100300	Os01g0100300	gene:Os01g0100300_1	-0.71628	-1.64294	0.999983	0.5511	0.319475	0	0.041892	0	0.485127
gene:Os01g0602500	Os01g0602500	gene:Os01g0602500_1	-0.921899	-1.89461	0.999983	0.0852759	0.0267772	0	0	0	0.0542153
gene:Os05g0144000	Os05g0144000	gene:Os05g0144000_1	0.13267	1.09632	0.999983	4.84393	5.4787	5.44877	5.29064	5.89006	6.15413
OsSNAT1	Os05g0481000	OsSNAT1_3	0.317604	1.24626	0.999983	1.38211	0.549723	0.993954	0.971236	1.39268	1.28875
gene:Os03g0163100	Os03g0163100	gene:Os03g0163100_1	0.13947	1.1015	0.999983	3.04814	3.50225	3.66179	3.286	4.10868	3.88681
OsCDC48	Os03g0151800	OsCDC48_2	-0.109447	-1.07881	0.999983	87.015	75.7473	75.8265	90.4225	69.5922	61.5052
OsCPn60beta1	Os06g0114000	OsCPn60beta1_3	-0.132653	-1.09631	0.999983	50.3015	37.0647	30.2544	45.4084	38.8776	22.9551
gene:Os08g0444500	Os08g0444500	gene:Os08g0444500_1	-0.237839	-1.17923	0.999983	4.77944	3.58438	5.95665	5.13574	3.84223	3.1861
IIP1	Os01g0621900	IIP1_4	-0.108507	-1.07811	0.999983	105.898	76.35	86.1477	88.3947	76.4267	84.9902
gene:Os07g0587250	Os07g0587250	gene:Os07g0587250_1	0.659276	1.57929	0.999983	0.16121	0.227795	0.0869515	0.238962	0.39728	0.153737
gene:Os02g0177900	Os02g0177900	gene:Os02g0177900_1	-0.10836	-1.078	0.999983	24.3972	25.9655	22.4264	24.5453	21.8491	21.3604
OsWNK1	Os07g0572800	OsWNK1_2	-0.124013	-1.08976	0.999983	9.27393	8.56911	9.46477	10.1686	7.93343	7.01372
OsGLN2	Os04g0659100	OsGLN2_1	-0.18297	-1.13522	0.999983	3.23516	2.91257	3.48988	2.99464	3.20922	2.30414
YR16	Os02g0118900	YR16_1	0.597318	1.5129	0.999983	0	0.266229	0.552571	0.331645	0.0348233	0.892768
gene:Os02g0611000	Os02g0611000	gene:Os02g0611000_1	0.866023	1.82263	0.999983	0.0256635	0	0.0553682	0.126803	0.0252976	0
OsRLCK145	Os04g0369100	OsRLCK145_1	-0.921959	-1.89469	0.999983	0.0198369	0.0560604	0	0	0	0.0378349
gene:Os03g0418733	Os03g0418733	gene:Os03g0418733_1	-0.650382	-1.56958	0.999983	0.283637	0.0166995	0.0764922	0	0.0873728	0.15215
OsbHLH053	Os02g0257500	OsbHLH053_1	-0.921959	-1.89469	0.999983	0.0254165	0.0718287	0	0	0	0.0484768
gene:Os06g0731900	Os06g0731900	gene:Os06g0731900_2	-0.198254	-1.14731	0.999983	4.17772	2.56754	4.36206	3.22326	2.24627	4.26104
gene:Os04g0583700	Os04g0583700	gene:Os04g0583700_1	0.270575	1.20629	0.999983	0.685649	0.666731	0.739634	0.611988	0.861195	1.05462
OsWD40-98	Os03g0861000	OsWD40-98_1	0.400886	1.32032	0.999983	0.693153	0.803649	1.55298	1.84416	1.47166	0.711871
gene:Os06g0698686	Os06g0698686	gene:Os06g0698686_1	0.882951	1.84414	0.999983	0.175528	0	0	0	0	0.334784
ONAC079	Os04g0437000	ONAC079_1	-0.237909	-1.17928	0.999983	3.98563	4.80149	3.76201	5.07473	3.02216	2.55829
gene:Os04g0223901	Os04g0223901	gene:Os04g0223901_1	0.703878	1.62888	0.999983	0.0201513	0.0569487	0.0652136	0.159308	0	0.0768687
gene:Os08g0120500	Os08g0120500	gene:Os08g0120500_3	0.124859	1.0904	0.999983	25.1235	17.9452	19.9539	28.6125	20.9213	19.3185
gene:Os11g0433200	Os11g0433200	gene:Os11g0433200_1	0.0992317	1.0712	0.999983	27.9516	29.529	31.1579	31.664	31.4756	32.0959
eIF-3m	Os04g0103200	eIF-3m_1	0.177348	1.1308	0.999983	5.45044	9.54622	10.5832	5.34622	11.82	11.9742
gene:Os01g0616100	Os01g0616100	gene:Os01g0616100_2	-0.135257	-1.09829	0.999983	13.4299	12.5937	9.71306	12.5777	10.2297	9.80927
WSL5	Os04g0684500	WSL5_2	-0.4353	-1.35219	0.999983	0.258782	0.134498	0.077009	0.0529094	0.202315	0.0936088
gene:Os06g0187900	Os06g0187900	gene:Os06g0187900_2	-0.112985	-1.08146	0.999983	17.5547	16.3779	14.2547	16.0608	14.6898	13.9585
gene:Os03g0594900	Os03g0594900	gene:Os03g0594900_1	0.277814	1.21236	0.999983	1.38364	0.715963	1.30338	1.3288	1.47918	1.31951
gene:Os03g0773050	Os03g0773050	gene:Os03g0773050_1	0.629106	1.54661	0.999983	2.72136	2.60526	0	0.546594	0.0872377	7.65903
DWA1	Os04g0473900	DWA1_1	0.232016	1.17447	0.999983	0.359413	0.381981	0.4573	0.341511	0.48147	0.588832
ONI1	Os03g0181500	ONI1_2	-0.841857	-1.79236	0.999983	0	0.195449	0.279768	0.256288	0	0
gene:Os06g0219600	Os06g0219600	gene:Os06g0219600_1	0.103636	1.07448	0.999983	38.2662	33.3406	35.5895	40.1152	37.5414	37.8453
gene:Os08g0113150	Os08g0113150	gene:Os08g0113150_1	-0.434314	-1.35127	0.999983	0.894656	1.64544	0.781269	0.3368	1.67981	0.446907
gene:Os02g0596500	Os02g0596500	gene:Os02g0596500_1	-0.104458	-1.07509	0.999983	36.95	38.6932	40.5638	39.6389	35.0002	33.7622
gene:Os09g0126600	Os09g0126600	gene:Os09g0126600_1	-0.235857	-1.17761	0.999983	3.79423	3.0381	2.5581	2.65586	2.52459	2.83437
ELF4_chr.3	Os03g0410300	ELF4_chr.3_1	-0.179051	-1.13214	0.999983	7.22703	9.8769	7.23053	8.28887	7.82533	5.42792
gene:Os08g0450700	Os08g0450700	gene:Os08g0450700_1	0.251017	1.19005	0.999983	1.59182	3.12401	2.84147	1.10487	3.60525	4.3553
gene:Os12g0110200	Os12g0110200	gene:Os12g0110200_1	-0.669002	-1.58997	0.999983	0.0818052	0.0385311	0.110308	0.02021	0.0201598	0.0975166
gene:Os09g0528100	Os09g0528100	gene:Os09g0528100_1	0.108914	1.07842	0.999983	51.8047	45.5439	52.9897	54.5513	52.5353	55.4295
gene:Os09g0540900	Os09g0540900	gene:Os09g0540900_1	0.11321	1.08163	0.999983	12.9299	14.5193	14.8089	13.7062	15.8052	16.3561
gene:Os12g0594201	Os12g0594201	gene:Os12g0594201_1	-0.182401	-1.13477	0.999983	7.54419	7.28995	6.9636	6.80188	7.01498	5.48858
gene:Os03g0698900	Os03g0698900	gene:Os03g0698900_1	-0.105481	-1.07585	0.999983	27.6167	30.8194	29.2833	30.7021	26.6043	24.4411
OsGSTU24	Os10g0528100	OsGSTU24_1	0.28722	1.22029	0.999983	0.837506	1.15308	1.25093	1.52792	1.23835	1.19803
gene:Os05g0106000	Os05g0106000	gene:Os05g0106000_1	0.295257	1.2271	0.999983	3.02092	2.32404	3.15014	4.87594	1.63782	3.93721
OsDjA4	Os03g0648400	OsDjA4_2	0.103116	1.07409	0.999983	138.258	155.361	145.576	161.838	158.642	152.683
gene:Os08g0486200	Os08g0486200	gene:Os08g0486200_1	0.154513	1.11305	0.999983	5.15314	5.50783	5.07782	6.41438	6.1298	5.05603
OsWD40-46	Os02g0591600	OsWD40-46_1	0.168421	1.12383	0.999983	2.73516	3.04222	3.21712	3.10994	3.58947	3.42545
gene:Os08g0163850	Os08g0163850	gene:Os08g0163850_1	-0.932468	-1.90854	0.999983	0	0.0410493	0.14102	0.0861232	0	0
gene:Os07g0110900	Os07g0110900	gene:Os07g0110900_1	-0.10715	-1.0771	0.999983	46.0283	47.903	49.1434	45.0189	44.752	43.4448
gene:Os01g0709500	Os01g0709500	gene:Os01g0709500_4	-0.932468	-1.90854	0.999983	0	0.0142434	0.0489318	0.0298834	0	0
gene:Os03g0232050	Os03g0232050	gene:Os03g0232050_1	-0.216782	-1.16214	0.999983	3.63165	8.61852	10.0702	3.93388	9.77583	5.61678
gene:Os09g0272200	Os09g0272200	gene:Os09g0272200_2	-0.268245	-1.20434	0.999983	2.35651	2.25952	2.13351	2.20395	1.65923	1.76572
gene:Os03g0319050	Os03g0319050	gene:Os03g0319050_1	0.496782	1.41106	0.999983	0.356941	0.268997	0.462054	0.423275	0.703706	0.408475
OsCPn60beta1	Os06g0114000	OsCPn60beta1_4	-0.43825	-1.35496	0.999983	0.363088	0.781797	1.34289	0.922637	0.562433	0.346257
gene:Os08g0179000	Os08g0179000	gene:Os08g0179000_1	-0.295862	-1.22762	0.999983	0.355656	0.343012	0.319716	0.192466	0.242071	0.395698
gene:Os08g0179100	Os08g0179100	gene:Os08g0179100_1	0.374835	1.29669	0.999983	0.240818	0.213511	0.213935	0.265973	0.321167	0.283691
SOD	Os04g0573200	SOD_1	-0.112425	-1.08104	0.999983	35.746	29.8065	36.3949	27.981	39.3419	27.3741
OsCML31	Os01g0955100	OsCML31_1	-0.199122	-1.148	0.999983	6.10449	11.0698	6.80463	8.14381	6.76965	6.01557
gene:Os11g0161100	Os11g0161100	gene:Os11g0161100_1	0.207029	1.15431	0.999983	1.9315	1.78841	2.03015	1.7782	2.50607	2.3615
gene:Os12g0636400	Os12g0636400	gene:Os12g0636400_1	-0.156527	-1.1146	0.999983	5.93492	6.46937	6.24977	5.94867	5.34886	5.4981
OsREM6.4	Os11g0616300	OsREM6.4_1	-0.206188	-1.15364	0.999983	2.56694	2.1763	2.19394	1.97078	2.14106	1.9207
gene:Os05g0427200	Os05g0427200	gene:Os05g0427200_1	-0.230491	-1.17323	0.999983	1.668	2.07699	1.98547	1.7241	1.58752	1.59068
gene:Os07g0248900	Os07g0248900	gene:Os07g0248900_1	-0.163285	-1.11983	0.999983	2.44194	2.62464	2.23965	1.81782	2.46015	2.27745
gene:Os11g0606800	Os11g0606800	gene:Os11g0606800_1	0.380552	1.30184	0.999983	0.118488	0.267883	0.268415	0.269306	0.291997	0.293788
gene:Os05g0193900	Os05g0193900	gene:Os05g0193900_1	0.76863	1.70365	0.999983	0.0849944	0.0266888	0.0305622	0.0559943	0.195493	0
gene:Os11g0611600	Os11g0611600	gene:Os11g0611600_1	0.251088	1.1901	0.999983	2.94447	3.26324	2.7092	3.0381	3.84154	3.79904
gene:Os07g0555100	Os07g0555100	gene:Os07g0555100_1	0.275525	1.21043	0.999983	1.38423	0.799207	1.44505	1.14726	1.76064	1.49039
LOG1	Os01g0588900	LOG1_1	-0.115588	-1.08342	0.999983	23.6325	31.6129	26.5204	30.1401	23.4378	22.0142
gene:Os05g0169600	Os05g0169600	gene:Os05g0169600_1	-0.115466	-1.08333	0.999983	36.6161	24.7737	27.3158	28.6577	25.9877	27.5005
OsTLP1	Os05g0437900	OsTLP1_2	0.126384	1.09155	0.999983	11.9771	13.9298	12.9571	11.1415	15.1506	16.324
PIOX	Os12g0448900	PIOX_1	0.104148	1.07486	0.999983	29.6262	35.5787	28.9982	34.9722	37.9064	28.5728
gene:Os08g0223766	Os08g0223766	gene:Os08g0223766_1	0.258122	1.19592	0.999983	1.61417	2.25783	1.50382	1.3051	2.36263	2.79881
MDR4	Os01g0695800	MDR4_1	-0.468958	-1.38411	0.999983	0.347626	0.582171	0.249998	0.305355	0.342671	0.221008
OsARID3	Os06g0622300	OsARID3_1	0.129274	1.09374	0.999983	7.72411	10.518	8.85102	6.68256	10.9914	12.1096
RCN11	Os08g0503800	RCN11_1	0.129457	1.09388	0.999983	5.20368	6.28497	6.1413	5.88379	6.39981	7.06257
gene:Os04g0610200	Os04g0610200	gene:Os04g0610200_1	-0.152248	-1.1113	0.999983	2.41405	2.97983	2.44697	2.44726	2.4104	2.24261
OsPP13	Os01g0691700	OsPP13_1	0.100304	1.072	0.999983	45.5035	41.214	46.4959	48.2174	48.3107	46.7147
Oc1*	Os01g0803200	Oc1*_2	0.112628	1.0812	0.999983	489.699	734.447	553.9	691.653	680.404	552.643
AP2/EREBP#033	Os03g0818800	AP2/EREBP#033_1	0.749333	1.68102	0.999983	0.695489	0	0	0.527449	0	0.647826
gene:Os08g0542300	Os08g0542300	gene:Os08g0542300_1	-0.176835	-1.1304	0.999983	7.82027	8.07737	6.59464	6.94342	6.9653	6.13279
OsPEX5	Os08g0500100	OsPEX5_2	0.136613	1.09932	0.999983	7.42369	9.78096	10.3336	7.09659	11.8066	11.5438
gene:Os12g0283900	Os12g0283900	gene:Os12g0283900_2	0.253791	1.19234	0.999983	1.03539	1.0627	1.35029	1.72564	1.55379	0.840021
gene:Os06g0278150	Os06g0278150	gene:Os06g0278150_1	-0.339471	-1.26529	0.999983	0.711999	1.46338	0.872793	0.703597	0.797555	0.925902
gene:Os12g0122100	Os12g0122100	gene:Os12g0122100_1	0.234406	1.17642	0.999983	2.92236	2.78734	3.38889	3.79034	3.52886	3.37912
gene:Os12g0263000	Os12g0263000	gene:Os12g0263000_1	-0.101953	-1.07323	0.999983	84.7367	78.472	75.3862	79.5325	68.9869	74.4469
OsPP53	Os03g0395100	OsPP53_1	-0.190087	-1.14083	0.999983	2.82658	2.18369	3.0814	1.80304	2.27031	3.05212
gene:Os12g0417100	Os12g0417100	gene:Os12g0417100_1	-0.225509	-1.16919	0.999983	9.14084	7.71233	7.11674	7.85476	7.28677	5.45768
gene:Os03g0797000	Os03g0797000	gene:Os03g0797000_1	0.152354	1.11138	0.999983	5.77644	6.80191	7.12555	6.95036	7.69757	7.29391
gene:Os02g0722650	Os02g0722650	gene:Os02g0722650_1	0.840644	1.79085	0.999983	0.0646662	0	0.0697577	0.0639031	0.127489	0.0616687
gene:Os04g0629000	Os04g0629000	gene:Os04g0629000_1	0.187572	1.13885	0.999983	2.52632	3.17947	2.59442	2.63631	2.90868	3.95111
OsIRL1	Os04g0605300	OsIRL1_1	-0.189563	-1.14042	0.999983	3.65782	6.13772	4.0198	3.77279	5.22822	3.13944
gene:Os04g0500200	Os04g0500200	gene:Os04g0500200_1	0.272456	1.20786	0.999983	3.43377	2.35863	3.08678	2.89841	3.24379	4.5708
OsCam1-2	Os07g0687200	OsCam1-2_2	-0.103888	-1.07467	0.999983	213.176	203.076	227.677	219.725	196.552	184.813
gene:Os07g0121100	Os07g0121100	gene:Os07g0121100_1	0.517052	1.43103	0.999983	0.117898	0.0416483	0.0794878	0.0582533	0.0871628	0.196757
gene:Os12g0556200	Os12g0556200	gene:Os12g0556200_2	0.662604	1.58294	0.999983	0.391685	0.737951	0.140842	1.03217	1.0296	0
gene:Os03g0333800	Os03g0333800	gene:Os03g0333800_1	0.10229	1.07348	0.999983	18.8371	20.0798	18.9834	21.3845	21.1434	19.8549
gene:Os08g0114225	Os08g0114225	gene:Os08g0114225_1	-0.656679	-1.57645	0.999983	0	1.23494	0.42177	0.227278	0.816167	0
gene:Os09g0485950	Os09g0485950	gene:Os09g0485950_1	0.214161	1.16003	0.999983	6.11494	4.16521	3.95784	5.29906	6.25961	5.02405
gene:Os12g0626000	Os12g0626000	gene:Os12g0626000_1	-0.504187	-1.41832	0.999983	0.0581996	0.411189	0.376692	0.172538	0.200795	0.222007
gene:Os02g0106300	Os02g0106300	gene:Os02g0106300_1	0.391778	1.31201	0.999983	0.149145	0.108075	0.235144	0.181397	0.214874	0.240699
gene:Os10g0190800	Os10g0190800	gene:Os10g0190800_1	-0.172704	-1.12717	0.999983	1.90439	1.80505	1.90216	1.51018	1.66866	1.8049
gene:Os10g0509800	Os10g0509800	gene:Os10g0509800_1	-0.20838	-1.15539	0.999983	5.74773	5.3678	6.14683	5.53301	5.27505	4.15823
gene:Os01g0230800	Os01g0230800	gene:Os01g0230800_1	0.496819	1.4111	0.999983	0.167993	0.158253	0.18122	0.298819	0.132478	0.28837
OsAGP20	Os02g0264800	OsAGP20_1	0.121365	1.08776	0.999983	116.444	63.1356	106.556	102.582	102.914	107.45
gene:Os01g0308600	Os01g0308600	gene:Os01g0308600_1	-0.419213	-1.3372	0.999983	0.304143	0.429763	0.459326	0.300554	0.329788	0.26104
gene:Os01g0313050	Os01g0313050	gene:Os01g0313050_1	0.495961	1.41026	0.999983	0.387723	0.136966	0.261407	0.239468	0.0716618	0.80883
gene:Os02g0172800	Os02g0172800	gene:Os02g0172800_1	0.49918	1.41341	0.999983	0.159393	0.0643505	0.221069	0.112508	0.224458	0.282294
OsPT19	Os09g0454600	OsPT19_1	0.320794	1.24902	0.999983	0.840333	0.764314	1.09405	1.1454	0.628406	1.60276
gene:Os04g0658300	Os04g0658300	gene:Os04g0658300_1	0.44342	1.35982	0.999983	0.223236	0.191175	0.175136	0.240656	0.120029	0.44513
gene:Os06g0565900	Os06g0565900	gene:Os06g0565900_1	-0.104004	-1.07475	0.999983	20.1704	20.3582	16.4484	17.4112	17.4271	18.3624
gene:Os02g0577300	Os02g0577300	gene:Os02g0577300_1	0.462102	1.37755	0.999983	0.145808	0.0858462	0.157288	0.180109	0.125763	0.225955
gene:Os05g0320500	Os05g0320500	gene:Os05g0320500_1	0.384067	1.30502	0.999983	1.15472	0.858766	1.11452	1.26121	0.898626	1.9126
gene:Os02g0664400	Os02g0664400	gene:Os02g0664400_1	0.840652	1.79086	0.999983	0.0195545	0	0.0210942	0.0386476	0.0192758	0.0186481
gene:Os11g0705900	Os11g0705900	gene:Os11g0705900_1	-0.15154	-1.11075	0.999983	4.23824	4.92661	4.27865	3.72989	4.61925	3.813
gene:Os12g0514100	Os12g0514100	gene:Os12g0514100_1	0.102756	1.07382	0.999983	155.138	151.707	149.795	187.036	158.748	145.72
OsPPT3	Os01g0172100	OsPPT3_1	-0.205794	-1.15332	0.999983	2.39034	2.7021	2.15252	2.13619	2.0899	2.10114
OsRLCK346	Os11g0667000	OsRLCK346_1	-0.27163	-1.20717	0.999983	0.965318	1.80014	0.935065	1.05127	1.16517	0.864211
RCH10*	Os03g0418000	RCH10*_1	0.243175	1.18359	0.999983	2.86422	1.89181	5.14956	4.13177	3.08301	4.58382
gene:Os10g0561300	Os10g0561300	gene:Os10g0561300_1	-0.132997	-1.09657	0.999983	8.41507	6.44922	5.80814	6.36015	5.39533	7.15789
gene:Os07g0509700	Os07g0509700	gene:Os07g0509700_1	-0.208616	-1.15558	0.999983	3.50155	3.29853	3.59447	2.48355	3.59081	2.9353
gene:Os08g0509300	Os08g0509300	gene:Os08g0509300_1	0.768552	1.70356	0.999983	0.0458448	0.0647801	0	0.0906076	0	0.109299
gene:Os04g0530050	Os04g0530050	gene:Os04g0530050_1	-0.535671	-1.44962	0.999983	1.63513	0.280059	1.28282	0.587577	0.586117	0.992305
gene:Os05g0270400	Os05g0270400	gene:Os05g0270400_1	-0.113846	-1.08211	0.999983	32.7573	27.3843	29.5504	29.2946	27.3335	26.4891
gene:Os12g0456100	Os12g0456100	gene:Os12g0456100_1	0.30877	1.23865	0.999983	0.323154	0.324058	0.247392	0.329642	0.349375	0.437409
gene:Os06g0688800	Os06g0688800	gene:Os06g0688800_1	-0.983078	-1.97668	0.999983	0	0	0.132055	0.0604858	0	0
gene:Os07g0284950	Os07g0284950	gene:Os07g0284950_1	0.840652	1.79086	0.999983	0.0112178	0	0.0121011	0.0221709	0.0110579	0.0106978
gene:Os05g0249100	Os05g0249100	gene:Os05g0249100_1	-0.983078	-1.97668	0.999983	0	0	0.0768492	0.0351997	0	0
gene:Os12g0280801	Os12g0280801	gene:Os12g0280801_1	0.506162	1.42027	0.999983	0.123418	0.116263	0.0147929	0.135513	0.135177	0.10462
HAP3A	Os01g0834400	HAP3A_2	-0.115946	-1.08369	0.999983	17.4414	19.0316	17.5603	17.7742	15.7242	16.5636
gene:Os04g0156200	Os04g0156200	gene:Os04g0156200_1	-0.246276	-1.18614	0.999983	1.99678	1.23793	1.36236	1.19742	1.09351	1.59499
gene:Os05g0168800	Os05g0168800	gene:Os05g0168800_1	0.503062	1.41722	0.999983	0.245367	0	0.705829	0.525355	0.604673	0.233993
gene:Os10g0207101	Os10g0207101	gene:Os10g0207101_1	0.747077	1.67839	0.999983	0.0335002	0.0315579	0.108414	0.0331049	0.231159	0.0319474
gene:Os05g0583950	Os05g0583950	gene:Os05g0583950_1	0.375044	1.29688	0.999983	0.501281	0.445983	0.3605	0.605447	0.631395	0.478045
gene:Os03g0837800	Os03g0837800	gene:Os03g0837800_1	0.275551	1.21046	0.999983	1.28485	1.54321	2.04438	1.96802	2.50141	1.43972
gene:Os07g0188249	Os07g0188249	gene:Os07g0188249_1	0.659079	1.57907	0.999983	0.116006	0.21856	0.375419	0.229274	0.343056	0.553143
OsC3H54	Os08g0126700	OsC3H54_2	-0.340823	-1.26648	0.999983	0.528059	0.327265	0.464703	0.219717	0.356153	0.463825
gene:Os10g0520900	Os10g0520900	gene:Os10g0520900_1	0.840652	1.79086	0.999983	0.0344066	0	0.0371156	0.0680011	0.0339161	0.0328117
gene:Os07g0692200	Os07g0692200	gene:Os07g0692200_1	-0.219227	-1.16411	0.999983	4.11899	4.78675	3.4882	3.68998	3.64286	3.41411
gene:Os02g0756800	Os02g0756800	gene:Os02g0756800_1	0.1076	1.07743	0.999983	25.9922	38.1174	31.7974	39.1252	30.829	33.6036
gene:Os09g0322300	Os09g0322300	gene:Os09g0322300_1	-0.338558	-1.26449	0.999983	0.49104	0.578212	0.54862	0.311944	0.466753	0.501727
TMT2	Os02g0229400	TMT2_2	0.102556	1.07367	0.999983	37.63	31.6667	28.4742	35.3595	36.695	33.2005
gene:Os06g0731300	Os06g0731300	gene:Os06g0731300_1	-0.273224	-1.20851	0.999983	3.07197	3.40832	4.41845	3.37302	2.42254	3.18997
gene:Os03g0698066	Os03g0698066	gene:Os03g0698066_1	-0.880685	-1.84125	0.999983	0	0	0.341516	0	0	0.185793
gene:Os06g0331300	Os06g0331300	gene:Os06g0331300_2	0.250261	1.18942	0.999983	0.315341	0.594115	0.612305	0.436268	0.536915	0.847494
WRKY13	Os01g0750100	WRKY13_2	0.103659	1.0745	0.999983	76.1475	94.3516	87.1543	96.8198	96.4413	84.3338
gene:Os05g0383000	Os05g0383000	gene:Os05g0383000_1	0.116303	1.08395	0.999983	17.6733	23.1602	22.8939	24.074	22.1358	23.0897
gene:Os01g0549400	Os01g0549400	gene:Os01g0549400_3	-0.555348	-1.46952	0.999983	3.14283	0.337099	0	1.42987	0.52145	0.400609
OsRPL21	Os02g0259600	OsRPL21_1	-0.448436	-1.36456	0.999983	0.883692	0.891917	0.748998	0.748512	0.933315	0.180585
gene:Os01g0255700	Os01g0255700	gene:Os01g0255700_1	-0.282228	-1.21607	0.999983	1.85133	1.82704	1.85444	1.61169	1.39043	1.55533
gene:Os09g0562700	Os09g0562700	gene:Os09g0562700_1	0.102191	1.0734	0.999983	36.3129	42.33	44.6627	46.8074	42.535	43.432
gene:Os05g0546700	Os05g0546700	gene:Os05g0546700_1	0.374319	1.29623	0.999983	0.140728	0.163762	0.133949	0.155429	0.204003	0.213149
gene:Os05g0350700	Os05g0350700	gene:Os05g0350700_1	0.104907	1.07543	0.999983	6.93498	8.72015	7.55541	7.45138	8.76232	8.84239
gene:Os11g0578000	Os11g0578000	gene:Os11g0578000_1	-0.6071	-1.52319	0.999983	0.216414	0.271822	0.38909	0.213861	0.284439	0.0687943
gene:Os10g0560000	Os10g0560000	gene:Os10g0560000_1	0.105427	1.07581	0.999983	26.8859	33.5129	27.6408	33.5167	32.8477	28.5908
OsFbox348	Os07g0196300	OsFbox348_1	0.200095	1.14877	0.999983	2.52843	2.47788	2.39757	3.224	2.79389	2.5279
CK2alpha3	Os03g0207300	CK2alpha3_2	-0.131023	-1.09507	0.999983	8.6141	9.38886	9.9323	7.19924	8.86557	9.52736
gene:Os07g0161000	Os07g0161000	gene:Os07g0161000_1	0.110525	1.07962	0.999983	16.6047	19.3191	18.0437	15.2486	19.6145	23.6871
gene:Os04g0517350	Os04g0517350	gene:Os04g0517350_1	0.149402	1.10911	0.999983	3.80624	4.53317	4.36988	3.25086	5.92277	4.99099
Sub1B	Os09g0287000	Sub1B_1	0.109612	1.07894	0.999983	53.2592	84.3005	71.8742	71.5434	83.474	71.6154
OsFbox247	Os05g0147700	OsFbox247_1	-0.421867	-1.33966	0.999983	0.785655	0.870709	0.498538	0.685045	0.227781	0.705164
gene:Os09g0514550	Os09g0514550	gene:Os09g0514550_1	-0.440155	-1.35675	0.999983	0.386485	0.308065	0.577268	0.146894	0.410282	0.36857
gene:Os02g0801900	Os02g0801900	gene:Os02g0801900_1	0.232594	1.17495	0.999983	2.18886	2.31969	3.60083	1.89265	3.99166	3.70513
OsWRKY39	Os02g0265200	OsWRKY39_1	-0.87521	-1.83427	0.999983	0	0	0.345801	0.18634	0	0
OsOPR3	Os06g0216000	OsOPR3_1	-0.796125	-1.73643	0.999983	0.140536	0.132388	0.0505339	0	0	0.178696
gene:Os07g0446400	Os07g0446400	gene:Os07g0446400_1	0.406759	1.3257	0.999983	0.428033	0.224009	0.179563	0.375984	0.37505	0.362837
gene:Os01g0766300	Os01g0766300	gene:Os01g0766300_1	0.158117	1.11583	0.999983	10.5433	16.3362	12.7407	15.0875	16.413	12.8567
gene:Os02g0685750	Os02g0685750	gene:Os02g0685750_2	-0.177098	-1.13061	0.999983	5.51184	4.45051	5.07795	2.55425	5.29828	5.53386
gene:Os04g0346000	Os04g0346000	gene:Os04g0346000_1	-0.118012	-1.08524	0.999983	22.0697	26.3422	25.0513	23.3919	23.2075	21.3216
OsFKBP72	Os03g0367000	OsFKBP72_2	0.12463	1.09023	0.999983	4.76704	4.4788	4.08404	4.8848	4.42631	5.27775
OsTBL28	Os03g0307700	OsTBL28_1	0.28199	1.21587	0.999983	0.471374	0.597751	0.860517	0.788296	0.839951	0.708864
gene:Os03g0278400	Os03g0278400	gene:Os03g0278400_1	-0.100234	-1.07195	0.999983	61.5203	61.1091	62.6914	56.7462	57.0538	59.6583
gene:Os11g0158300	Os11g0158300	gene:Os11g0158300_1	0.367415	1.29004	0.999983	0.287816	0.176823	0.256482	0.272054	0.34539	0.310276
gene:Os04g0453400	Os04g0453400	gene:Os04g0453400_2	0.446565	1.36279	0.999983	0.0840581	0.168267	0.0566728	0.0726829	0.145005	0.210425
OsPLL3	Os02g0214400	OsPLL3_1	0.451259	1.36723	0.999983	0.150604	0.124138	0.18277	0.297654	0.204129	0.12567
gene:Os09g0133600	Os09g0133600	gene:Os09g0133600_1	-0.103307	-1.07423	0.999983	30.716	37.9724	31.0765	29.6159	35.1019	28.4221
OsTBL19	Os01g0217000	OsTBL19_1	-0.12658	-1.0917	0.999983	12.0483	12.7196	10.3976	13.5073	10.2589	8.47872
gene:Os07g0178800	Os07g0178800	gene:Os07g0178800_1	-0.482029	-1.39671	0.999983	2.06756	0.878368	0.306127	0.280434	0.3197	1.73976
gene:Os05g0209500	Os05g0209500	gene:Os05g0209500_1	-0.103527	-1.0744	0.999983	62.3092	58.5077	63.2677	67.766	53.4654	50.5293
PIL15	Os01g0286100	PIL15_1	-0.276915	-1.2116	0.999983	0.983811	0.965386	0.501156	0.553615	0.565709	0.912147
gene:Os07g0194000	Os07g0194000	gene:Os07g0194000_1	-0.102833	-1.07388	0.999983	178.454	188.083	192.965	189.354	167.56	165.655
OsHAL3	Os06g0199500	OsHAL3_1	-0.260955	-1.19827	0.999983	1.54983	1.17556	1.19418	1.13374	1.03172	1.11329
gene:Os06g0710850	Os06g0710850	gene:Os06g0710850_1	-0.672613	-1.59396	0.999983	0.993241	0.133665	0.45919	0.280434	0.559475	0.135314
gene:Os06g0155600	Os06g0155600	gene:Os06g0155600_1	-0.128746	-1.09334	0.999983	5.69434	6.37503	5.54077	5.24541	5.23237	5.70327
gene:Os12g0481400	Os12g0481400	gene:Os12g0481400_1	-0.164981	-1.12115	0.999983	2.17487	1.57329	2.5543	1.89248	2.12923	1.62102
gene:Os03g0147001	Os03g0147001	gene:Os03g0147001_1	-0.386961	-1.30764	0.999983	0.364383	0.323065	0.323707	0.254176	0.232416	0.28617
gene:Os09g0482761	Os09g0482761	gene:Os09g0482761_1	-0.107491	-1.07735	0.999983	107.018	92.1712	105.395	111.453	86.4264	85.6165
gene:Os09g0482200	Os09g0482200	gene:Os09g0482200_1	-0.12901	-1.09354	0.999983	7.62349	8.24764	6.88766	6.75275	6.67282	7.49412
gene:Os09g0541900	Os09g0541900	gene:Os09g0541900_1	-0.108911	-1.07841	0.999983	20.5687	17.1405	18.0229	17.6457	19.3843	14.8013
gene:Os07g0580766	Os07g0580766	gene:Os07g0580766_1	0.155388	1.11372	0.999983	4.23061	3.15988	3.97293	3.27419	4.1703	5.27488
gene:Os06g0550901	Os06g0550901	gene:Os06g0550901_1	0.257698	1.19557	0.999983	4.17867	4.10754	4.99764	5.47589	5.1041	5.28442
ZFP182/ZOS3-21	Os03g0823000	ZFP182/ZOS3-21_1	-0.118291	-1.08545	0.999983	7.65158	6.57879	6.48419	6.42782	6.75534	5.96768
gene:Os03g0211700	Os03g0211700	gene:Os03g0211700_1	-0.100531	-1.07217	0.999983	20.4903	19.2479	21.4507	17.6854	18.8062	20.7772
gene:Os01g0654800	Os01g0654800	gene:Os01g0654800_1	-0.392766	-1.31291	0.999983	2.73707	1.64078	2.01312	1.1065	1.47166	2.25426
OsOFP28	Os08g0102400	OsOFP28_1	0.247648	1.18727	0.999983	2.97548	1.9653	3.09908	2.94037	2.7645	3.84864
gene:Os01g0939200	Os01g0939200	gene:Os01g0939200_1	0.249608	1.18888	0.999983	1.5401	1.61428	1.24017	1.5648	1.98856	1.71694
gene:Os05g0521500	Os05g0521500	gene:Os05g0521500_1	-0.135901	-1.09878	0.999983	5.04581	7.42311	5.39008	5.29387	5.39376	5.62432
gene:Os10g0406350	Os10g0406350	gene:Os10g0406350_1	-0.120847	-1.08737	0.999983	8.91016	12.1746	9.31701	8.90885	9.11458	10.0403
gene:Os01g0631700	Os01g0631700	gene:Os01g0631700_1	-0.116202	-1.08388	0.999983	9.90126	8.20676	9.19785	8.3801	7.75023	9.13296
gene:Os04g0503800	Os04g0503800	gene:Os04g0503800_1	0.117429	1.0848	0.999983	12.6587	11.6392	14.5821	13.9575	13.9976	14.3128
gene:Os04g0441900	Os04g0441900	gene:Os04g0441900_2	0.116451	1.08406	0.999983	17.9555	22.8138	24.4114	17.0859	26.7356	27.2499
gene:Os06g0337100	Os06g0337100	gene:Os06g0337100_1	-0.404436	-1.32357	0.999983	0.463061	0.402658	0.768492	0.387197	0.421347	0.407627
gene:Os05g0479475	Os05g0479475	gene:Os05g0479475_1	0.208222	1.15526	0.999983	4.2144	4.73699	4.80453	5.63176	5.00406	5.29783
OsWD40-194	Os12g0165000	OsWD40-194_1	0.117119	1.08457	0.999983	14.7248	17.6344	16.8476	12.2849	18.5005	22.8935
gene:Os04g0563300	Os04g0563300	gene:Os04g0563300_2	-0.172784	-1.12723	0.999983	2.70794	2.57723	2.25862	2.28976	2.24279	2.19638
OsFLA9	Os05g0163300	OsFLA9_1	-0.124659	-1.09025	0.999983	21.8541	15.041	21.7127	20.987	14.9795	17.9898
PEX11-2	Os03g0301950	PEX11-2_1	-0.439982	-1.35659	0.999983	0.24353	0.271121	0.21494	0.218779	0.130941	0.190016
OsRLCK200	Os06g0168800	OsRLCK200_1	-0.114173	-1.08235	0.999983	24.2653	28.0339	22.9802	28.6896	20.8399	20.1099
gene:Os03g0263900	Os03g0263900	gene:Os03g0263900_1	-0.101269	-1.07272	0.999983	17.0335	16.2193	15.5945	13.8577	14.8907	16.9565
gene:Os06g0188950	Os06g0188950	gene:Os06g0188950_1	0.172166	1.12675	0.999983	11.8782	8.45318	7.72161	10.6103	10.3794	10.734
gene:Os04g0175400	Os04g0175400	gene:Os04g0175400_1	0.418325	1.33638	0.999983	0.46718	0.924196	0.705549	0.369334	1.56577	0.891049
gene:Os06g0255700	Os06g0255700	gene:Os06g0255700_1	0.100423	1.07209	0.999983	13.3644	12.8928	12.049	12.1945	13.9047	15.1264
OsNIP4	Os01g0112400	OsNIP4_1	0.32899	1.25613	0.999983	0.841611	0.85624	0.798931	0.998016	1.32738	0.834704
BIP126	Os08g0304900	BIP126_1	-0.60702	-1.52311	0.999983	0.109078	0.0822029	0.0705998	0.0431163	0.107523	0.0208044
gene:Os08g0474700	Os08g0474700	gene:Os08g0474700_1	0.107942	1.07769	0.999983	9.65438	11.5324	10.1058	10.2658	11.7978	11.7933
gene:Os02g0644100	Os02g0644100	gene:Os02g0644100_1	0.0995446	1.07144	0.999983	57.6198	57.2503	60.2448	60.1692	65.8534	62.2361
gene:Os09g0358050	Os09g0358050	gene:Os09g0358050_1	-0.493827	-1.40818	0.999983	4.0581	1.47031	2.69392	2.15934	0.923134	2.67922
Os_F0776	Os12g0595200	Os_F0776_1	-0.402542	-1.32184	0.999983	1.01741	0.35941	0.583058	0.345609	0.438773	0.69737
OsVQ8	Os02g0539500	OsVQ8_1	-0.138469	-1.10074	0.999983	7.7426	8.09211	7.21552	8.28507	6.25481	6.4662
OsC3H55	Os08g0135800	OsC3H55_1	0.221324	1.1658	0.999983	0.950204	1.72002	1.66817	0.87455	1.89168	2.32758
OsWD40-74	Os03g0397500	OsWD40-74_1	0.11712	1.08457	0.999983	11.3671	11.0793	11.2076	11.3109	11.9355	13.351
gene:Os03g0743200	Os03g0743200	gene:Os03g0743200_1	0.176688	1.13029	0.999983	1.81527	2.09268	2.20468	2.01965	2.21484	2.68748
gene:Os06g0641575	Os06g0641575	gene:Os06g0641575_1	-0.380558	-1.30184	0.999983	0.248824	0.639266	1.09806	0.536483	0.668938	0.323578
gene:Os07g0190650	Os07g0190650	gene:Os07g0190650_1	-0.607237	-1.52334	0.999983	0.0739639	0.0348378	0.119681	0.0548183	0.0546821	0.0352677
gene:Os05g0339200	Os05g0339200	gene:Os05g0339200_1	-0.114967	-1.08295	0.999983	24.1033	28.1756	24.7844	26.5846	23.5949	21.1933
gene:Os01g0647850	Os01g0647850	gene:Os01g0647850_1	-0.128292	-1.093	0.999983	4.07839	4.98383	4.35062	3.96309	3.99791	4.3647
gene:Os11g0692000	Os11g0692000	gene:Os11g0692000_1	0.272878	1.20822	0.999983	0.327898	0.244236	0.26323	0.293886	0.315706	0.399963
OsKMD2	Os06g0594400	OsKMD2_1	0.225917	1.16952	0.999983	2.40884	3.22579	1.73233	2.05369	2.95648	3.64846
gene:Os03g0831300	Os03g0831300	gene:Os03g0831300_1	0.147476	1.10763	0.999983	5.13428	4.44212	4.694	5.00172	5.38413	5.45189
gene:Os11g0544100	Os11g0544100	gene:Os11g0544100_1	0.127594	1.09247	0.999983	9.29398	7.83253	7.50313	8.65102	9.39791	8.95847
gene:Os08g0481300	Os08g0481300	gene:Os08g0481300_1	-0.589077	-1.50428	0.999983	0.0533195	0.133941	0.15338	0	0.140158	0.0847465
OsPME4	Os01g0634600	OsPME4_1	0.239784	1.18082	0.999983	2.47628	3.17248	1.99453	2.90384	3.5801	2.61339
GRY79	Os02g0539600	GRY79_1	0.149529	1.10921	0.999983	5.47861	5.81517	4.96659	6.2019	5.55263	6.37751
gene:Os05g0143600	Os05g0143600	gene:Os05g0143600_1	-0.569929	-1.48445	0.999983	0.167911	0.158175	0.362262	0.248894	0.124138	0.0800637
gene:Os03g0279600	Os03g0279600	gene:Os03g0279600_2	0.250446	1.18957	0.999983	1.51537	3.2195	3.89543	2.99499	3.08289	4.24315
gene:Os01g0915350	Os01g0915350	gene:Os01g0915350_1	0.239802	1.18083	0.999983	0.794084	1.26685	0.898056	1.11379	1.16152	1.24584
SG1	Os09g0459200	SG1_1	0.183966	1.136	0.999983	6.24049	4.77109	4.1952	5.48164	4.87367	6.98621
OsGELP44	Os02g0740400	OsGELP44_2	-0.601789	-1.5176	0.999983	0.433657	0.0371376	0.297692	0.0779163	0.349752	0.0751919
gene:Os05g0408800	Os05g0408800	gene:Os05g0408800_1	-0.270726	-1.20641	0.999983	1.26708	1.34281	1.57186	1.31473	0.99921	1.14792
gene:Os08g0104700	Os08g0104700	gene:Os08g0104700_2	-0.10006	-1.07182	0.999983	10.4603	11.36	11.1072	10.3749	10.52	9.92945
gene:Os03g0862150	Os03g0862150	gene:Os03g0862150_1	-0.147749	-1.10784	0.999983	13.7856	10.5002	8.48044	12.9293	8.49666	8.16643
gene:Os04g0683600	Os04g0683600	gene:Os04g0683600_1	0.106464	1.07659	0.999983	12.201	11.5311	12.3471	11.6381	12.6539	14.6928
gene:Os03g0168200	Os03g0168200	gene:Os03g0168200_1	-0.182947	-1.1352	0.999983	5.9587	6.18021	4.57741	5.44229	4.86513	4.50581
gene:Os05g0200340	Os05g0200340	gene:Os05g0200340_1	-0.142737	-1.104	0.999983	7.48273	10.8937	10.0819	8.65119	8.92124	8.29229
gene:Os01g0532300	Os01g0532300	gene:Os01g0532300_1	-0.404036	-1.3232	0.999983	0.507038	0.424569	0.334253	0.222691	0.277672	0.456672
gene:Os03g0167450	Os03g0167450	gene:Os03g0167450_1	-0.207881	-1.15499	0.999983	18.2064	12.2325	10.6142	16.8009	12.1405	6.57475
OsCERK1	Os08g0538300	OsCERK1_1	0.141656	1.10317	0.999983	8.09275	15.3534	19.1119	12.8721	17.1466	17.234
gene:Os03g0858100	Os03g0858100	gene:Os03g0858100_1	0.118998	1.08598	0.999983	16.7666	11.7588	11.1664	15.6446	14.1267	13.4385
gene:Os12g0111700	Os12g0111700	gene:Os12g0111700_1	0.382729	1.30381	0.999983	1.04486	0.581617	0.563561	0.985593	0.983144	0.905839
OsLAC13	Os05g0458300	OsLAC13_1	0.101861	1.07316	0.999983	20.9795	18.8363	16.2269	18.8697	18.8393	22.6471
gene:Os04g0330200	Os04g0330200	gene:Os04g0330200_1	0.52788	1.44181	0.999983	0.452557	0.106579	0.244094	0.503119	0.223053	0.431579
gene:Os01g0848550	Os01g0848550	gene:Os01g0848550_1	-0.395226	-1.31515	0.999983	0.509786	0.583135	0.589205	0.539754	0.358942	0.38198
gene:Os08g0300700	Os08g0300700	gene:Os08g0300700_1	0.181804	1.1343	0.999983	1.64451	1.21521	1.47655	1.37209	1.5337	2.02843
gene:Os01g0708400	Os01g0708400	gene:Os01g0708400_1	-0.12406	-1.0898	0.999983	77.7282	79.7889	73.9704	87.6077	65.3374	59.836
BIP133	Os07g0139500	BIP133_1	0.161408	1.11838	0.999983	1.7694	2.29075	1.78623	1.90748	2.14525	2.51754
gene:Os02g0286350	Os02g0286350	gene:Os02g0286350_1	-0.572049	-1.48663	0.999983	0.117194	0.275997	0.568894	0.231622	0.173285	0.223523
gene:Os09g0266950	Os09g0266950	gene:Os09g0266950_1	-0.364902	-1.28779	0.999983	0.706261	1.04549	0.761869	0.664693	0.530433	0.769741
gene:Os03g0336500	Os03g0336500	gene:Os03g0336500_1	0.116334	1.08398	0.999983	26.5794	21.9932	22.0466	26.3723	25.2091	25.2104
gene:Os05g0463600	Os05g0463600	gene:Os05g0463600_2	-0.130192	-1.09444	0.999983	14.6686	8.22065	11.8253	10.5809	11.5212	9.7434
gene:Os11g0434000	Os11g0434000	gene:Os11g0434000_1	-0.140393	-1.10221	0.999983	17.3653	13.9898	11.3158	14.6368	13.3611	10.7905
OsFbox430	Os08g0267000	OsFbox430_1	0.46208	1.37753	0.999983	0.245489	0.144535	0.264817	0.30324	0.181492	0.409692
OsPHP3	Os05g0521300	OsPHP3_4	0.762455	1.69638	0.999983	0.136804	0.558445	0	1.17164	0	0
OsPFA-DSP2	Os02g0771400	OsPFA-DSP2_1	0.15051	1.10996	0.999983	10.6642	14.3063	13.9733	14.2351	15.0253	14.1101
gene:Os05g0588225	Os05g0588225	gene:Os05g0588225_1	-0.233841	-1.17596	0.999983	4.23719	5.80585	4.68953	4.24157	4.01405	4.35565
gene:Os05g0588200	Os05g0588200	gene:Os05g0588200_1	0.257937	1.19577	0.999983	1.55414	1.51928	1.70814	1.99944	1.73432	1.98546
OsJAZ11	Os04g0395800	OsJAZ11_1	-0.419164	-1.33715	0.999983	0.448371	0.563166	0.443367	0.33231	0.257821	0.498852
gene:Os10g0487200	Os10g0487200	gene:Os10g0487200_1	-0.442258	-1.35873	0.999983	0.329718	0.709945	0.711356	0.372374	0.464311	0.449192
UroD	Os03g0337600	UroD_1	0.109199	1.07863	0.999983	14.0796	12.6345	13.7018	14.0198	15.3643	14.3097
ELF4_chr.11	Os11g0621500	ELF4_chr.11_2	-0.569695	-1.48421	0.999983	0.355832	0.670401	0.383848	0.0879082	0.526138	0.339337
OsMPG3	Os03g0268400	OsMPG3_2	-0.319813	-1.24817	0.999983	0.606674	0.819149	0.959846	0.399677	1.01664	0.501412
gene:Os07g0584550	Os07g0584550	gene:Os07g0584550_1	-0.206924	-1.15422	0.999983	14.7602	10.6371	11.6819	18.5467	7.93971	5.58631
gene:Os08g0400000	Os08g0400000	gene:Os08g0400000_1	-0.477629	-1.39245	0.999983	0.102603	0.16109	0.0461172	0.0337974	0.0842835	0.106001
OsSub62	Os11g0261600	OsSub62_1	0.566719	1.48115	0.999983	0.0804791	0.025271	0.20257	0.159059	0.158664	0.127914
gene:Os05g0520401	Os05g0520401	gene:Os05g0520401_1	-0.405117	-1.3242	0.999983	1.4484	0.565737	0.724059	0.41892	1.14917	0.505341
ORR1	Os03g0224200	ORR1_3	0.126253	1.09146	0.999983	16.0243	13.8339	15.8416	20.9784	14.3908	14.6225
gene:Os08g0110000	Os08g0110000	gene:Os08g0110000_2	-0.146935	-1.10721	0.999983	4.17641	6.53864	5.86951	3.6185	5.34904	6.08642
gene:Os06g0609600	Os06g0609600	gene:Os06g0609600_1	-0.098321	-1.07053	0.999983	41.8227	41.3184	39.1149	39.8902	38.4704	36.2456
gene:Os04g0562500	Os04g0562500	gene:Os04g0562500_1	-0.243209	-1.18362	0.999983	1.67501	2.34294	2.57346	2.15684	1.82625	1.59737
gene:Os01g0552100	Os01g0552100	gene:Os01g0552100_1	-0.383227	-1.30426	0.999983	2.04822	2.61045	2.20948	2.02405	2.01902	1.26388
gene:Os01g0249300	Os01g0249300	gene:Os01g0249300_1	0.151948	1.11107	0.999983	3.32458	3.63845	4.06101	3.67187	4.64269	3.9631
gene:Os03g0262200	Os03g0262200	gene:Os03g0262200_1	-0.100235	-1.07195	0.999983	19.3273	18.4061	18.0793	17.4682	17.5777	17.1937
gene:Os08g0268000	Os08g0268000	gene:Os08g0268000_1	-0.11287	-1.08138	0.999983	21.0515	26.5754	22.3247	20.4863	24.6137	19.8039
OsCEP15	Os06g0637400	OsCEP15_1	-0.668829	-1.58978	0.999983	0.0541605	0.068027	0.0778998	0	0.0889807	0.0344333
PRX46	Os03g0369000	PRX46_1	0.172485	1.127	0.999983	3.37497	5.73235	6.01267	6.1397	4.88947	6.07131
gene:Os10g0372500	Os10g0372500	gene:Os10g0372500_1	-0.682927	-1.60539	0.999983	0.0437424	0.0618093	0.0707796	0.0216131	0.0431188	0.0417147
gene:Os09g0531950	Os09g0531950	gene:Os09g0531950_1	-0.294925	-1.22682	0.999983	4.18453	1.99994	3.0204	3.89191	2.66904	0.938955
OsCslH2	Os04g0429500	OsCslH2_1	-0.682919	-1.60539	0.999983	0.0457837	0.0646937	0.0740827	0.0452434	0.0225655	0.0436614
gene:Os02g0594900	Os02g0594900	gene:Os02g0594900_1	-0.107872	-1.07764	0.999983	18.3635	16.1827	19.788	15.5711	16.6224	18.4161
gene:Os01g0885000	Os01g0885000	gene:Os01g0885000_1	0.101762	1.07308	0.999983	75.3454	81.7747	77.1739	87.5411	87.7619	76.8944
gene:Os12g0131200	Os12g0131200	gene:Os12g0131200_1	0.272768	1.20812	0.999983	0.87207	0.636668	0.799623	0.861779	1.01007	0.914811
gene:Os02g0151100	Os02g0151100	gene:Os02g0151100_1	0.205553	1.15313	0.999983	1.20943	1.00639	0.739305	1.0358	1.18225	1.21104
OsRLCK312	Os11g0172350	OsRLCK312_1	0.564745	1.47913	0.999983	0.119853	0.0564518	0.161611	0.296096	0.118144	0.0857227
gene:Os03g0724500	Os03g0724500	gene:Os03g0724500_1	0.255839	1.19403	0.999983	2.39092	2.58775	2.24992	3.11677	2.55742	3.00779
gene:Os06g0712600	Os06g0712600	gene:Os06g0712600_1	-0.211843	-1.15817	0.999983	3.68648	3.7808	2.5977	2.14465	2.87197	3.71406
gene:Os12g0605300	Os12g0605300	gene:Os12g0605300_1	-0.11065	-1.07971	0.999983	15.1161	17.0744	13.966	15.1682	14.5097	13.2364
gene:Os05g0587600	Os05g0587600	gene:Os05g0587600_1	0.567053	1.48149	0.999983	0.447397	0.526822	0.241312	0.884236	0.22051	0.746653
gene:Os04g0165900	Os04g0165900	gene:Os04g0165900_1	-0.430457	-1.34766	0.999983	0.257212	0.207684	0.237826	0.217866	0.0905517	0.210248
gene:Os04g0454600	Os04g0454600	gene:Os04g0454600_1	0.11466	1.08272	0.999983	8.32601	8.16196	8.61662	9.02639	8.80017	9.40979
gene:Os11g0649600	Os11g0649600	gene:Os11g0649600_1	-0.106208	-1.0764	0.999983	187.642	242.489	258.809	217.601	215.913	208.981
OsPDCD5	Os05g0547850	OsPDCD5_1	-0.100158	-1.07189	0.999983	108.037	111.482	98.2182	108.502	97.2052	91.4717
OsSTA61	Os02g0520100	OsSTA61_1	-0.117897	-1.08515	0.999983	11.7492	13.2718	15.5344	12.1756	13.0935	12.2209
gene:Os06g0505100	Os06g0505100	gene:Os06g0505100_1	0.116215	1.08389	0.999983	12.5606	11.8067	12.3178	11.5795	13.7483	14.5452
OsWRKY17	Os01g0972800	OsWRKY17_1	-0.348249	-1.27301	0.999983	0.575785	0.862912	0.762284	0.698307	0.412783	0.623972
gene:Os02g0112000	Os02g0112000	gene:Os02g0112000_1	0.186213	1.13777	0.999983	14.0984	8.2293	12.9691	13.0773	14.1532	13.0324
OsSTA144	Os05g0285900	OsSTA144_3	0.30932	1.23912	0.999983	0.519343	2.41738	1.12047	1.60002	1.89719	1.54408
gene:Os04g0641400	Os04g0641400	gene:Os04g0641400_3	0.40012	1.31962	0.999983	1.07529	1.62072	1.31462	0.779244	1.34262	3.21308
gene:Os01g0935300	Os01g0935300	gene:Os01g0935300_2	0.146808	1.10712	0.999983	5.2792	5.36231	4.90253	5.69323	5.86009	5.73494
OsCrRLK1L15	Os07g0147600	OsCrRLK1L15_1	-0.24047	-1.18138	0.999983	3.16313	1.60938	1.56924	2.45718	1.35059	1.56471
gene:Os10g0188100	Os10g0188100	gene:Os10g0188100_3	0.115091	1.08304	0.999983	9.65048	9.33489	8.39902	9.38306	9.30869	11.08
SUS2	Os06g0194900	SUS2_3	-0.108176	-1.07786	0.999983	348.161	312.211	292.387	351.628	273.39	260.325
OsDjA1	Os02g0656500	OsDjA1_2	0.104016	1.07476	0.999983	82.3245	86.8308	68.4828	94.5157	84.371	76.9146
gene:Os02g0733200	Os02g0733200	gene:Os02g0733200_1	0.129524	1.09393	0.999983	10.9204	13.0039	12.9417	13.7554	13.5696	13.1278
gene:Os01g0834200	Os01g0834200	gene:Os01g0834200_4	-0.11171	-1.08051	0.999983	23.7774	20.5218	19.5595	23.7156	18.2881	17.207
gene:Os03g0857500	Os03g0857500	gene:Os03g0857500_2	0.634143	1.55202	0.999983	0.38706	0.104177	0.119296	0	0.490554	0.474581
OsUXS2	Os01g0315800	OsUXS2_1	-0.105965	-1.07621	0.999983	31.5817	45.0615	39.6275	32.0858	40.3983	35.9325
Os_F0756	Os04g0476000	Os_F0756_1	-0.133731	-1.09713	0.999983	7.00594	8.35152	6.6945	6.966	6.77817	6.47498
gene:Os07g0101101	Os07g0101101	gene:Os07g0101101_1	0.15542	1.11375	0.999983	8.79765	8.20299	9.53875	10.2019	10.1323	9.24595
OsTBL42	Os06g0234800	OsTBL42_1	0.22127	1.16576	0.999983	1.54194	2.12294	1.59937	2.1684	2.06558	1.96062
gene:Os11g0568700	Os11g0568700	gene:Os11g0568700_1	0.638043	1.55622	0.999983	0.193725	0.228116	0.104489	0	0.190963	0.646608
gene:Os05g0567650	Os05g0567650	gene:Os05g0567650_1	-0.389738	-1.31016	0.999983	0.207764	0.604947	0.794616	0.205312	0.558552	0.468316
gene:Os02g0124700	Os02g0124700	gene:Os02g0124700_1	-0.115648	-1.08346	0.999983	7.51764	7.93797	6.79673	7.15491	7.06121	6.43462
gene:Os02g0740300	Os02g0740300	gene:Os02g0740300_1	0.129314	1.09377	0.999983	4.54534	4.87193	4.43176	4.65007	5.09806	5.45999
gene:Os02g0742100	Os02g0742100	gene:Os02g0742100_2	-0.120423	-1.08705	0.999983	12.2039	12.4817	9.82863	12.0449	9.36991	10.4093
gene:Os10g0561600	Os10g0561600	gene:Os10g0561600_1	0.360581	1.28394	0.999983	1.21249	0.639627	1.25564	1.34197	1.00397	1.6188
gene:Os07g0534400	Os07g0534400	gene:Os07g0534400_1	0.384257	1.30519	0.999983	0.323941	0.258211	0.430088	0.320118	0.540393	0.451506
gene:Os09g0128400	Os09g0128400	gene:Os09g0128400_1	0.168598	1.12397	0.999983	2.63487	2.72076	1.93132	2.70392	2.53071	3.01206
gene:Os12g0468550	Os12g0468550	gene:Os12g0468550_1	-0.925108	-1.89883	0.999983	0	0.149841	0	0	0	0.075845
gene:Os12g0110100	Os12g0110100	gene:Os12g0110100_1	0.128161	1.0929	0.999983	5.3063	4.84671	6.14166	6.07248	6.16868	5.59867
NTRC	Os07g0657900	NTRC_2	-0.181464	-1.13403	0.999983	3.90759	3.46764	2.95272	3.60032	2.54932	2.98837
gene:Os02g0469950	Os02g0469950	gene:Os02g0469950_1	0.927454	1.90192	0.999983	0	0.0873649	0	0	0	0.176886
gene:Os02g0560450	Os02g0560450	gene:Os02g0560450_1	0.170792	1.12568	0.999983	9.60802	8.89667	10.8356	13.3249	9.14817	10.6203
gene:Os02g0135250	Os02g0135250	gene:Os02g0135250_1	-0.683858	-1.60643	0.999983	0.0987663	0.372159	0	0.0650672	0.194717	0.031396
gene:Os02g0631000	Os02g0631000	gene:Os02g0631000_1	0.0985742	1.07071	0.999983	22.2701	25.5647	24.265	25.4725	26.9352	25.062
gene:Os05g0424100	Os05g0424100	gene:Os05g0424100_1	-0.787417	-1.72598	0.999983	0	0	2.25828	0	0.176162	1.16863
gene:Os01g0742000	Os01g0742000	gene:Os01g0742000_1	0.273556	1.20878	0.999983	2.63714	1.50089	2.19285	1.90022	3.08696	2.67208
OsSub12	Os02g0198700	OsSub12_1	-0.234716	-1.17667	0.999983	4.14589	2.11357	2.31508	3.13298	1.58664	2.58154
gene:Os04g0347700	Os04g0347700	gene:Os04g0347700_1	0.389734	1.31015	0.999983	0.818865	1.07994	1.00112	1.29472	0.645753	1.87418
gene:Os01g0706700	Os01g0706700	gene:Os01g0706700_1	-0.173158	-1.12752	0.999983	2.67512	1.98668	2.53457	1.93021	2.1626	2.29465
gene:Os05g0295200	Os05g0295200	gene:Os05g0295200_1	0.234701	1.17666	0.999983	1.24378	1.27548	1.30774	1.29134	1.45884	1.75667
gene:Os12g0120200	Os12g0120200	gene:Os12g0120200_2	-0.33642	-1.26262	0.999983	0.270861	0.452322	0.345312	0.340664	0.266999	0.246564
gene:Os02g0302200	Os02g0302200	gene:Os02g0302200_1	0.102904	1.07393	0.999983	20.7598	20.6049	19.9453	21.8954	23.3258	20.8592
gene:Os04g0691600	Os04g0691600	gene:Os04g0691600_2	0.230781	1.17347	0.999983	9.10554	5.16723	6.44969	8.0766	12.1118	4.1848
gene:Os12g0155250	Os12g0155250	gene:Os12g0155250_1	0.144638	1.10545	0.999983	4.1688	3.54324	4.683	4.44484	4.20206	5.08154
gene:Os09g0251400	Os09g0251400	gene:Os09g0251400_1	-0.144239	-1.10515	0.999983	28.1863	29.5792	29.8113	31.8458	25.7934	21.8015
gene:Os02g0209100	Os02g0209100	gene:Os02g0209100_1	0.0985836	1.07072	0.999983	32.7562	29.49	28.8451	30.2267	33.9768	33.679
PDIL5_3	Os04g0432500	PDIL5_3_1	0.0992037	1.07118	0.999983	26.3799	30.0251	27.2628	26.9149	30.904	32.1485
gene:Os01g0646700	Os01g0646700	gene:Os01g0646700_1	0.134642	1.09782	0.999983	8.14047	10.5091	5.93999	7.04327	9.6575	10.366
gene:Os04g0693300	Os04g0693300	gene:Os04g0693300_1	-0.164594	-1.12085	0.999983	32.5262	18.6169	23.5395	27.9923	19.0751	19.7105
OsERF#058	Os03g0815800	OsERF#058_2	-0.100747	-1.07233	0.999983	222.907	215.303	191.403	194.969	198.376	195.589
gene:Os09g0560700	Os09g0560700	gene:Os09g0560700_1	-0.169288	-1.1245	0.999983	7.70572	5.4251	7.69993	4.16809	6.55643	7.91578
OsWD40-130	Os06g0598900	OsWD40-130_2	-0.464029	-1.37939	0.999983	11.3799	9.13542	0.747232	11.2457	3.31654	0.660583
gene:Os04g0505200	Os04g0505200	gene:Os04g0505200_1	0.143742	1.10477	0.999983	8.94851	14.7474	16.1849	10.7554	17.3019	16.2634
gene:Os03g0600400	Os03g0600400	gene:Os03g0600400_1	0.173593	1.12786	0.999983	16.4383	12.9043	15.3682	17.3273	16.474	16.6343
gene:Os01g0795300	Os01g0795300	gene:Os01g0795300_1	0.252421	1.1912	0.999983	0.661755	0.854271	0.951812	0.896149	0.954322	1.08686
gene:Os12g0641300	Os12g0641300	gene:Os12g0641300_1	-0.159304	-1.11675	0.999983	6.20526	7.98133	6.24328	6.04359	6.4991	5.86072
gene:Os09g0313500	Os09g0313500	gene:Os09g0313500_1	-0.177629	-1.13102	0.999983	1.48281	2.16114	1.80076	1.29943	1.76504	1.76982
OsSPX-MFS2	Os02g0678200	OsSPX-MFS2_1	0.123353	1.08926	0.999983	7.04047	5.89923	4.66348	6.05415	6.90358	6.27829
OsWD40-169	Os09g0296900	OsWD40-169_1	0.135209	1.09825	0.999983	3.04394	3.37051	3.05317	2.97635	3.67435	3.78897
gene:Os04g0650600	Os04g0650600	gene:Os04g0650600_1	0.209913	1.15662	0.999983	2.9065	1.72002	2.00984	2.2278	2.79161	2.68294
gene:Os02g0168000	Os02g0168000	gene:Os02g0168000_2	0.263468	1.20036	0.999983	0.653914	0.588622	0.736751	0.646198	0.687565	1.03934
OsPP2C30	Os03g0268600	OsPP2C30_1	-0.347157	-1.27205	0.999983	0.536205	0.563399	0.533929	0.489118	0.345598	0.452348
EUI1	Os05g0482400	EUI1_1	0.166061	1.12199	0.999983	3.59204	8.66045	7.7689	6.55455	8.55409	7.4446
OsDNMT2	Os01g0612000	OsDNMT2_1	0.126605	1.09172	0.999983	7.58671	6.68154	6.77741	8.06337	7.84858	7.14083
gene:Os08g0507701	Os08g0507701	gene:Os08g0507701_1	-0.308744	-1.23863	0.999983	1.16925	1.12394	0.592044	1.17903	0.517485	0.637172
gene:Os01g0970700	Os01g0970700	gene:Os01g0970700_1	0.115086	1.08304	0.999983	12.9763	13.8296	11.8034	15.2955	13.3875	13.3187
gene:Os06g0284800	Os06g0284800	gene:Os06g0284800_1	-0.114485	-1.08259	0.999983	28.7955	24.5723	22.4847	23.1575	22.328	24.8181
gene:Os04g0470150	Os04g0470150	gene:Os04g0470150_1	-0.225453	-1.16914	0.999983	16.054	14.9832	13.7903	16.4521	9.67093	12.3329
PEP	Os10g0414700	PEP_1	0.320407	1.24868	0.999983	0.587499	0.276718	0.4503	0.427785	0.563883	0.648729
gene:Os03g0685100	Os03g0685100	gene:Os03g0685100_1	0.565498	1.4799	0.999983	0.125092	0.0589196	0.168676	0.185424	0.0616544	0.26841
GL3.3	Os03g0841800	GL3.3_2	0.303261	1.23393	0.999983	1.9537	3.06737	2.29912	5.14839	1.51733	2.37127
OsRFPH2-12	Os01g0802000	OsRFPH2-12_1	-0.154885	-1.11333	0.999983	4.83663	5.44153	5.01962	4.53038	4.76768	4.50313
gene:Os06g0638400	Os06g0638400	gene:Os06g0638400_1	-0.137087	-1.09968	0.999983	9.61548	7.12618	8.06208	8.75897	6.44621	7.40969
gene:Os02g0774700	Os02g0774700	gene:Os02g0774700_2	0.400127	1.31962	0.999983	0.269904	0.113002	0.517608	0.266719	0.369522	0.557684
gene:Os12g0623400	Os12g0623400	gene:Os12g0623400_1	0.203697	1.15165	0.999983	3.40998	2.41543	2.70895	3.10852	3.15292	3.57963
gene:Os03g0418766	Os03g0418766	gene:Os03g0418766_1	0.200908	1.14942	0.999983	0.573702	0.529842	0.594603	0.622514	0.665322	0.665113
gene:Os03g0367900	Os03g0367900	gene:Os03g0367900_2	-0.116556	-1.08414	0.999983	19.7059	30.5683	28.1311	25.0996	22.3619	25.0941
gene:Os05g0185700	Os05g0185700	gene:Os05g0185700_2	0.121878	1.08815	0.999983	9.76297	9.48596	10.3812	10.2818	10.6687	11.3321
OsTPS3_1	Os01g0730300	OsTPS3_1_3	0.156303	1.11443	0.999983	4.90939	3.08316	3.48536	3.801	5.11515	3.92152
OsCesA5	Os03g0837100	OsCesA5_1	0.129659	1.09403	0.999983	15.4716	17.4107	18.4839	10.5692	19.8331	26.2147
gene:Os03g0381200	Os03g0381200	gene:Os03g0381200_1	0.115931	1.08367	0.999983	16.6141	14.6056	17.7647	17.6299	18.3057	17.2641
gene:Os04g0600100	Os04g0600100	gene:Os04g0600100_1	0.220529	1.16516	0.999983	3.30545	3.26033	4.06909	4.45773	4.17832	3.74559
gene:Os09g0279300	Os09g0279300	gene:Os09g0279300_1	-0.569175	-1.48368	0.999983	0.66546	0.188063	0.215357	0.328804	0.196792	0.190384
OsPP2C06/OsABI2	Os01g0583100	OsPP2C06/OsABI2_1	-0.11754	-1.08488	0.999983	18.8495	17.8394	17.5135	17.2159	15.7222	17.1796
OsCatB	Os05g0310500	OsCatB_3	-0.114508	-1.08261	0.999983	147.655	130.319	95.0562	141.418	107.522	95.6193
gene:Os12g0220866	Os12g0220866	gene:Os12g0220866_1	-0.381734	-1.30291	0.999983	0.262335	0.194169	0.121281	0.157395	0.120062	0.169761
gene:Os05g0412000	Os05g0412000	gene:Os05g0412000_1	0.112386	1.08101	0.999983	15.9501	17.6959	16.5486	15.0811	17.8121	21.6033
gene:Os02g0722700	Os02g0722700	gene:Os02g0722700_1	-0.0989628	-1.071	0.999983	72.0471	74.6275	64.4096	70.6771	66.1879	60.7034
gene:Os06g0225100	Os06g0225100	gene:Os06g0225100_1	0.263202	1.20014	0.999983	1.27402	0.857249	0.763514	1.09911	1.31566	1.07996
gene:Os07g0246600	Os07g0246600	gene:Os07g0246600_1	0.118984	1.08597	0.999983	8.9542	8.39738	8.43025	8.37451	9.61463	10.083
gene:Os03g0749900	Os03g0749900	gene:Os03g0749900_1	0.130093	1.09436	0.999983	12.7419	9.26394	11.8772	12.6884	12.4314	12.0578
gene:Os01g0151200	Os01g0151200	gene:Os01g0151200_2	-0.221167	-1.16568	0.999983	4.40888	5.09304	3.50626	5.34271	2.60127	3.22243
gene:Os01g0558900	Os01g0558900	gene:Os01g0558900_2	-0.682774	-1.60522	0.999983	1.05116	1.32028	0.377973	0.692501	0.69078	0.334144
gene:Os08g0273783	Os08g0273783	gene:Os08g0273783_1	-0.72337	-1.65103	0.999983	0.270022	0.127183	0.048547	0.222363	0.044362	0
gene:Os12g0171500	Os12g0171500	gene:Os12g0171500_1	-0.344396	-1.26962	0.999983	0.787563	1.03866	0.849572	0.684877	0.465801	0.961352
gene:Os09g0252800	Os09g0252800	gene:Os09g0252800_2	-0.109844	-1.07911	0.999983	18.2676	18.7205	14.4702	17.5611	15.3136	14.9243
GS9	Os09g0448500	GS9_1	-0.384185	-1.30512	0.999983	0.558842	0.526441	0.937755	0.306804	0.550876	0.680976
gene:Os09g0539000	Os09g0539000	gene:Os09g0539000_1	0.13254	1.09622	0.999983	11.5842	8.4904	11.8103	10.3273	11.2555	13.5255
gene:Os03g0130500	Os03g0130500	gene:Os03g0130500_2	0.103348	1.07426	0.999983	15.9111	16.1093	17.8986	14.8079	18.343	20.751
gene:Os09g0248300	Os09g0248300	gene:Os09g0248300_1	0.0987246	1.07083	0.999983	31.2749	30.8882	29.1301	30.2165	33.5799	34.3201
gene:Os03g0237600	Os03g0237600	gene:Os03g0237600_2	-0.0976662	-1.07004	0.999983	24.7511	22.6182	21.2588	20.9818	20.7471	22.6272
gene:Os10g0199500	Os10g0199500	gene:Os10g0199500_1	-0.165264	-1.12137	0.999983	4.81535	6.55487	4.81374	4.55922	5.06978	4.88065
gene:Os07g0681100	Os07g0681100	gene:Os07g0681100_1	-0.188077	-1.13924	0.999983	2.84606	3.8205	3.74558	3.02341	1.68329	4.47833
OsFLA10	Os09g0476800	OsFLA10_1	0.157179	1.1151	0.999983	9.95957	6.19343	8.95312	9.90638	9.14384	9.03233
OsNek1	Os03g0636800	OsNek1_1	0.322282	1.25031	0.999983	0.401692	0.247919	0.493088	0.424328	0.559814	0.43591
gene:Os06g0698822	Os06g0698822	gene:Os06g0698822_1	0.539005	1.45297	0.999983	0.0372427	0.175417	0.040175	0.092008	0.110135	0.177582
gene:Os03g0784000	Os03g0784000	gene:Os03g0784000_1	-0.227534	-1.17083	0.999983	2.01024	2.15793	2.92498	1.70933	2.55763	1.8056
gene:Os03g0789800	Os03g0789800	gene:Os03g0789800_2	-0.231946	-1.17442	0.999983	3.83051	3.99503	4.67321	3.60505	3.7759	3.26156
gene:Os01g0167400	Os01g0167400	gene:Os01g0167400_1	-0.177772	-1.13114	0.999983	4.65413	4.25684	5.83788	4.73291	4.48109	3.84489
gene:Os03g0296700	Os03g0296700	gene:Os03g0296700_1	-0.252854	-1.19156	0.999983	0.723274	0.614322	0.920917	0.597569	0.607772	0.678441
gene:Os02g0227000	Os02g0227000	gene:Os02g0227000_1	-0.256222	-1.19435	0.999983	0.962464	0.850866	0.958379	0.585296	0.729802	1.00257
gene:Os01g0367400	Os01g0367400	gene:Os01g0367400_1	0.151653	1.11084	0.999983	7.20994	9.45905	12.4655	11.3542	11.6181	9.513
gene:Os05g0154800	Os05g0154800	gene:Os05g0154800_1	0.119358	1.08625	0.999983	30.8704	25.3226	28.1932	28.5903	30.1363	33.2438
gene:Os11g0311300	Os11g0311300	gene:Os11g0311300_3	0.260795	1.19814	0.999983	2.2782	1.86169	1.2732	2.33269	2.46218	1.72761
gene:Os08g0430000	Os08g0430000	gene:Os08g0430000_1	0.102273	1.07346	0.999983	6.91748	8.22441	6.74638	6.67355	8.38597	8.52638
gene:Os08g0131000	Os08g0131000	gene:Os08g0131000_1	0.38565	1.30645	0.999983	0.183554	0.160561	0.141433	0.155476	0.193862	0.287575
gene:Os06g0664800	Os06g0664800	gene:Os06g0664800_1	-0.260021	-1.1975	0.999983	2.00283	1.52301	1.35358	1.28767	1.18933	1.61084
Pho1_6	Os06g0493600	Pho1_6_1	-0.19	-1.14076	0.999983	2.30111	2.02168	1.91637	1.17821	1.73942	2.58103
gene:Os04g0518000	Os04g0518000	gene:Os04g0518000_1	0.135327	1.09834	0.999983	7.60055	7.55378	6.44774	8.19145	8.12261	7.55318
ONAC003	Os01g0191300	ONAC003_1	-0.140967	-1.10264	0.999983	2.11658	2.02276	1.63466	1.90973	1.72356	1.62648
gene:Os02g0551900	Os02g0551900	gene:Os02g0551900_1	0.10227	1.07346	0.999983	21.1053	26.0409	20.8717	24.9	24.7504	23.6052
OsRLCK70_2	Os02g0228000	OsRLCK70_2_1	-0.453453	-1.36931	0.999983	0.727775	0.498603	0.642335	0.457665	0.326091	0.567851
OsLEA6	Os01g0624400	OsLEA6_1	0.385661	1.30646	0.999983	0.48295	0.545939	0.781463	1.00223	0.714098	0.644789
gene:Os03g0397700	Os03g0397700	gene:Os03g0397700_1	-0.141352	-1.10294	0.999983	3.95704	5.2113	5.20938	3.22861	4.40104	5.47423
gene:Os01g0157600	Os01g0157600	gene:Os01g0157600_1	-0.696681	-1.62077	0.999983	0.235651	0	0.14526	0.0665344	0.0331845	0.128416
gene:Os09g0542600	Os09g0542600	gene:Os09g0542600_1	-0.682839	-1.6053	0.999983	0.168116	0.118777	0.0453382	0.0415331	0.0828598	0.0801617
gene:Os03g0390700	Os03g0390700	gene:Os03g0390700_1	-0.0964389	-1.06913	0.999983	54.5396	59.2312	58.8049	55.0315	54.8421	52.0624
gene:Os01g0910500	Os01g0910500	gene:Os01g0910500_1	-0.264709	-1.20139	0.999983	22.9454	26.3535	3.91474	8.23914	11.6827	24.4227
gene:Os03g0807400	Os03g0807400	gene:Os03g0807400_1	-0.172739	-1.1272	0.999983	2.05603	2.25013	1.5221	1.77282	1.61939	1.80694
gene:Os03g0786250	Os03g0786250	gene:Os03g0786250_1	0.840666	1.79088	0.999983	0	0.0187518	0.0214732	0.0393421	0	0.0379665
OsbZIP80	Os11g0154900	OsbZIP80_1	0.572805	1.48741	0.999983	0.0784415	0.0738934	0.0211544	0.0968948	0.0773232	0.0935068
gene:Os05g0510200	Os05g0510200	gene:Os05g0510200_1	0.231935	1.17441	0.999983	1.55904	1.50536	1.45054	1.6947	1.78654	1.83988
OsAGP9	Os10g0377150	OsAGP9_1	0.11044	1.07956	0.999983	115.294	67.2838	97.7443	97.6316	98.6538	107.852
gene:Os02g0152600	Os02g0152600	gene:Os02g0152600_1	0.117447	1.08481	0.999983	12.2468	9.51507	10.6192	11.8487	11.4284	11.9461
OsATG18e	Os01g0786900	OsATG18e_1	-0.106051	-1.07628	0.999983	8.79836	10.5831	9.76258	8.02802	9.76449	9.38893
OsPT14	Os02g0593500	OsPT14_1	0.605028	1.52101	0.999983	0.334304	0.179955	0	0	0.439384	0.34917
gene:Os10g0344900	Os10g0344900	gene:Os10g0344900_1	0.266765	1.20311	0.999983	0.585968	0.754392	0.990297	0.984391	0.7509	1.06173
gene:Os08g0116750	Os08g0116750	gene:Os08g0116750_1	0.840694	1.79091	0.999983	0.00731213	0.00688817	0	0	0.0144158	0.0139464
gene:Os01g0326300	Os01g0326300	gene:Os01g0326300_1	0.404588	1.32371	0.999983	0.360186	0.197927	0.777091	0.652549	0.562165	0.543859
gene:Os01g0757500	Os01g0757500	gene:Os01g0757500_1	-0.103231	-1.07418	0.999983	42.3549	37.7618	36.3478	38.7907	35.5257	34.4411
gene:Os04g0439300	Os04g0439300	gene:Os04g0439300_1	-0.144381	-1.10526	0.999983	13.0915	10.6253	7.48242	9.50976	8.90095	9.89235
gene:Os11g0625802	Os11g0625802	gene:Os11g0625802_1	-0.859466	-1.81437	0.999983	0.148236	0	0	0	0	0.0807797
gene:Os01g0226300	Os01g0226300	gene:Os01g0226300_1	0.108663	1.07823	0.999983	178.647	114.921	165.709	165.716	164.736	167.146
gene:Os06g0146200	Os06g0146200	gene:Os06g0146200_1	-0.16793	-1.12345	0.999983	1.98085	2.06287	1.48009	1.41872	1.77347	1.75039
gene:Os01g0608300	Os01g0608300	gene:Os01g0608300_1	0.644389	1.56308	0.999983	0	0.185104	0.423935	0.266994	0	0.702705
gene:Os01g0818100	Os01g0818100	gene:Os01g0818100_1	-0.253521	-1.19211	0.999983	2.94965	2.65782	1.9368	2.28118	1.92786	2.17084
OsCYP95_1	Os02g0204201	OsCYP95_1_1	0.396929	1.3167	0.999983	0.326336	0.717301	0.469373	0.322485	0.929308	0.760732
gene:Os02g0699824	Os02g0699824	gene:Os02g0699824_1	0.656708	1.57648	0.999983	0	0.188847	0.0308935	0.0849021	0.169382	0.109245
gene:Os02g0121400	Os02g0121400	gene:Os02g0121400_1	-0.212301	-1.15853	0.999983	4.29222	4.82848	4.63017	3.21206	4.51858	4.17274
OsbZIP83	Os12g0152900	OsbZIP83_1	-0.112925	-1.08142	0.999983	12.4499	19.3092	16.3129	14.6385	17.0079	12.9187
gene:Os02g0625900	Os02g0625900	gene:Os02g0625900_1	-0.183729	-1.13582	0.999983	1.9659	1.7958	1.50376	1.24804	1.77345	1.63617
gene:Os02g0150200	Os02g0150200	gene:Os02g0150200_1	0.84071	1.79093	0.999983	0.0685384	0.0645646	0	0.135459	0	0.130723
OsACBP4	Os04g0681900	OsACBP4_1	0.0974531	1.06988	0.999983	37.8166	42.1075	37.1763	42.8114	43.8646	39.0232
gene:Os02g0595800	Os02g0595800	gene:Os02g0595800_1	0.100399	1.07207	0.999983	16.8336	16.9428	17.9364	17.0937	18.5259	19.9723
gene:Os08g0191800	Os08g0191800	gene:Os08g0191800_1	0.659153	1.57916	0.999983	0.0948557	0.0297853	0.0682161	0.0624909	0.187007	0.0603058
OsGRAS23	Os04g0590400	OsGRAS23_1	0.102738	1.07381	0.999983	14.046	19.3172	18.3038	18.1583	19.2097	18.303
gene:Os03g0646400	Os03g0646400	gene:Os03g0646400_1	0.124648	1.09024	0.999983	21.8327	19.5047	21.7272	23.7021	22.6329	22.5312
gene:Os08g0563400	Os08g0563400	gene:Os08g0563400_1	-0.262539	-1.19959	0.999983	3.39138	2.84533	2.40083	2.98481	1.98493	2.27403
gene:Os11g0100151	Os11g0100151	gene:Os11g0100151_1	0.410011	1.3287	0.999983	0.613174	1.15524	1.03943	0.952189	1.38156	1.42011
gene:Os09g0251450	Os09g0251450	gene:Os09g0251450_1	0.840666	1.79088	0.999983	0.110411	0	0	0.0545539	0.0544184	0.105293
gene:Os01g0963350	Os01g0963350	gene:Os01g0963350_1	-0.431299	-1.34845	0.999983	0.976429	0.459908	0.643688	0.536059	0.320836	0.67251
gene:Os01g0378100	Os01g0378100	gene:Os01g0378100_1	0.193201	1.1433	0.999983	1.80725	1.5487	3.97455	2.85748	2.58603	3.00219
OsWR3	Os02g0797100	OsWR3_1	0.30388	1.23446	0.999983	1.3672	1.68422	1.75847	2.39035	1.71055	1.85544
OsHB5	Os05g0517600	OsHB5_1	0.840666	1.79088	0.999983	0.156793	0	0	0.0774716	0.0772791	0.149525
gene:Os02g0108100	Os02g0108100	gene:Os02g0108100_1	-0.487887	-1.40239	0.999983	0.215735	0.0677421	0.310294	0.195423	0.0531648	0.171445
gene:Os02g0665200	Os02g0665200	gene:Os02g0665200_1	0.147078	1.10732	0.999983	2.6937	3.41388	3.01064	3.07355	3.68183	3.38981
OsRFP_1	Os01g0261100	OsRFP_1_1	-0.0990239	-1.07105	0.999983	27.6346	29.7209	26.3166	25.4454	26.7323	26.246
gene:Os03g0242100	Os03g0242100	gene:Os03g0242100_1	-0.199613	-1.14839	0.999983	1.56838	1.60819	1.63197	1.23441	1.51866	1.44273
gene:Os05g0142900	Os05g0142900	gene:Os05g0142900_1	-0.921753	-1.89442	0.999983	0.240545	0	0	0.0594265	0	0.0573486
OsPUB1	Os03g0427900	OsPUB1_1	0.0962176	1.06897	0.999983	11.529	11.9222	10.6831	11.2057	12.4854	12.9443
gene:Os05g0344400	Os05g0344400	gene:Os05g0344400_1	-0.116519	-1.08412	0.999983	16.7039	17.3252	18.2049	18.0724	15.8886	14.3531
gene:Os02g0118875	Os02g0118875	gene:Os02g0118875_1	0.56694	1.48138	0.999983	0.0674612	0.381299	0.291091	0.199995	0.398997	0.514673
gene:Os01g0761100	Os01g0761100	gene:Os01g0761100_1	0.168214	1.12367	0.999983	2.62907	2.61347	2.33467	2.56934	3.02114	2.96432
gene:Os07g0520200	Os07g0520200	gene:Os07g0520200_1	-0.366033	-1.2888	0.999983	0.720903	0.965044	0.286508	0.881122	0.355313	0.289468
gene:Os07g0239600	Os07g0239600	gene:Os07g0239600_1	0.258564	1.19629	0.999983	0.503084	0.413599	0.572296	0.551381	0.703293	0.523379
OsPP52	Os03g0372500	OsPP52_1	0.263739	1.20059	0.999983	1.46626	2.15217	1.98633	1.58374	2.15123	3.02421
gene:Os03g0713200	Os03g0713200	gene:Os03g0713200_1	0.410866	1.32948	0.999983	0.612263	0.5287	0.715509	0.705878	0.402356	1.36239
gene:Os02g0624700	Os02g0624700	gene:Os02g0624700_1	-0.607044	-1.52314	0.999983	0.0352363	0.0995799	0.0760212	0.0174102	0.0694679	0.0504044
gene:Os01g0854400	Os01g0854400	gene:Os01g0854400_1	-0.574583	-1.48925	0.999983	0.165883	0.260442	0.477183	0.109284	0.381542	0.105462
gene:Os11g0136500	Os11g0136500	gene:Os11g0136500_1	-0.22902	-1.17204	0.999983	2.57456	3.5941	2.84419	2.63613	2.4767	2.6327
gene:Os02g0800500	Os02g0800500	gene:Os02g0800500_2	-0.29396	-1.226	0.999983	2.05826	1.65518	1.24554	2.2076	1.13817	0.694178
SPL11	Os12g0570000	SPL11_1	-0.0976512	-1.07003	0.999983	46.687	51.8441	42.7702	47.502	45.1967	39.6318
gene:Os12g0506600	Os12g0506600	gene:Os12g0506600_1	0.338677	1.2646	0.999983	0.320598	0.556334	0.345841	0.650304	0.482358	0.434469
OsPUT2	Os12g0580400	OsPUT2_1	-0.101578	-1.07295	0.999983	27.5647	33.8471	32.3593	30.1277	30.7256	26.8044
gene:Os09g0115466	Os09g0115466	gene:Os09g0115466_1	-0.542195	-1.45619	0.999983	0.240124	0.258516	0.0185022	0.101696	0.219794	0.0327134
gene:Os02g0726600	Os02g0726600	gene:Os02g0726600_1	-0.204942	-1.15264	0.999983	7.84694	7.22524	6.17356	7.11301	5.58321	5.85153
CycU3	Os05g0398000	CycU3_1	-0.122491	-1.08861	0.999983	9.94354	14.0505	13.8174	12.1833	11.8171	10.8415
gene:Os11g0197975	Os11g0197975	gene:Os11g0197975_1	-0.44308	-1.3595	0.999983	0.246591	0.26133	0.764767	0.182761	0.425382	0.323345
OsULT1	Os01g0780800	OsULT1_2	-0.388475	-1.30901	0.999983	0.544258	0.582616	0.50705	0.17113	0.536499	0.542622
gene:Os03g0205150	Os03g0205150	gene:Os03g0205150_1	-0.154192	-1.1128	0.999983	8.47577	9.65629	9.18219	10.0223	7.74796	6.83937
OsNek2	Os12g0604700	OsNek2_2	0.168225	1.12368	0.999983	4.83892	4.07623	4.59252	6.11522	4.81581	4.28184
gene:Os04g0470500	Os04g0470500	gene:Os04g0470500_1	0.234483	1.17649	0.999983	0.850127	1.03296	1.1563	1.02272	1.49384	1.06921
gene:Os03g0355600	Os03g0355600	gene:Os03g0355600_1	0.134307	1.09757	0.999983	11.0105	15.6636	12.4813	19.2162	11.6077	12.173
gene:Os06g0731100	Os06g0731100	gene:Os06g0731100_1	0.156606	1.11466	0.999983	6.93629	6.65186	5.59496	6.66918	6.9298	7.896
gene:Os03g0861400	Os03g0861400	gene:Os03g0861400_1	0.129477	1.0939	0.999983	11.1452	10.4168	17.5162	13.6593	14.3712	14.9577
gene:Os03g0300801	Os03g0300801	gene:Os03g0300801_1	-0.117358	-1.08475	0.999983	14.9502	20.6137	22.6809	14.0021	18.304	21.7036
gene:Os01g0886300	Os01g0886300	gene:Os01g0886300_3	-0.100071	-1.07183	0.999983	40.5476	37.8139	39.629	40.4323	37.2998	32.6538
gene:Os04g0302900	Os04g0302900	gene:Os04g0302900_1	0.507981	1.42206	0.999983	0.296868	0.326265	0.213495	0.0977883	0.780363	0.330292
gene:Os05g0165800	Os05g0165800	gene:Os05g0165800_1	-0.167972	-1.12348	0.999983	3.34909	3.75325	2.90683	2.85307	3.20648	2.91851
gene:Os04g0566600	Os04g0566600	gene:Os04g0566600_1	0.840696	1.79091	0.999983	0.0492297	0	0	0.0486488	0.024264	0.0234739
OsRLCK106	Os03g0264300	OsRLCK106_1	-0.438459	-1.35516	0.999983	2.78994	2.14298	2.40769	0	2.72901	2.74248
OsRLCK342	Os11g0644000	OsRLCK342_1	0.564305	1.47868	0.999983	0.124412	0.0234398	0.134208	0.122944	0.0735831	0.213561
gene:Os06g0186650	Os06g0186650	gene:Os06g0186650_1	0.14292	1.10414	0.999983	4.69561	5.75549	5.76937	4.96268	5.55797	7.46901
gene:Os01g0779100	Os01g0779100	gene:Os01g0779100_1	-0.202768	-1.1509	0.999983	1.60854	2.35432	1.53443	1.55015	1.75597	1.49595
gene:Os08g0125800	Os08g0125800	gene:Os08g0125800_1	0.620642	1.53756	0.999983	0.131227	0.0961478	0	0.158496	0	0.194669
gene:Os01g0105900	Os01g0105900	gene:Os01g0105900_1	0.116025	1.08374	0.999983	16.9249	16.7794	17.4439	20.8023	15.481	19.3134
gene:Os10g0160600	Os10g0160600	gene:Os10g0160600_1	-0.204747	-1.15248	0.999983	1.37715	1.25442	1.16637	1.05723	1.2902	0.965993
gene:Os02g0163533	Os02g0163533	gene:Os02g0163533_1	-0.408799	-1.32758	0.999983	0.782945	0.632186	0.844591	0.386853	0.826911	0.479991
gene:Os12g0139350	Os12g0139350	gene:Os12g0139350_1	-0.553201	-1.46734	0.999983	0.174082	0.122992	0.469472	0.172028	0.0858004	0.24902
gene:Os05g0103500	Os05g0103500	gene:Os05g0103500_1	0.112446	1.08106	0.999983	28.7428	26.0084	30.8875	30.8971	30.8924	31.0024
OsFtsH6	Os06g0229000	OsFtsH6_1	0.710683	1.63658	0.999983	0.049478	0.0932186	0.0533737	0.0488942	0.0975454	0.188738
gene:Os08g0184800	Os08g0184800	gene:Os08g0184800_1	0.710655	1.63655	0.999983	0.029937	0.0141006	0.0161471	0.0295837	0.0147551	0.0570986
gene:Os05g0562350	Os05g0562350	gene:Os05g0562350_1	-0.64469	-1.5634	0.999983	0.065157	0.398965	0.0351436	0.0643881	0.192684	0.0621367
gene:Os02g0312500	Os02g0312500	gene:Os02g0312500_2	-0.146392	-1.1068	0.999983	6.90979	7.39032	7.06324	6.7388	6.30565	6.33052
UGT_3	Os05g0485500	UGT_3_1	0.25561	1.19384	0.999983	3.55218	2.52435	2.82348	3.81818	3.68583	3.1498
gene:Os10g0509200	Os10g0509200	gene:Os10g0509200_1	-0.134998	-1.09809	0.999983	9.48919	9.98592	8.39194	7.9129	9.35391	8.26125
gene:Os12g0562500	Os12g0562500	gene:Os12g0562500_1	0.168174	1.12364	0.999983	4.72675	6.07829	6.60971	4.34969	8.43124	6.89265
gene:Os11g0148700	Os11g0148700	gene:Os11g0148700_1	0.116849	1.08436	0.999983	4.66047	4.54805	4.42158	4.10891	5.12823	5.60019
OsTLP2	Os08g0103300	OsTLP2_2	-0.143128	-1.1043	0.999983	13.4232	12.3301	10.1541	11.5585	13.6436	7.35658
gene:Os11g0591000	Os11g0591000	gene:Os11g0591000_1	0.123502	1.08938	0.999983	16.9249	19.7069	13.2572	21.8482	17.1045	15.4424
gene:Os02g0152200	Os02g0152200	gene:Os02g0152200_1	0.195516	1.14513	0.999983	1.98979	1.14742	1.42428	1.51608	2.25472	1.47193
gene:Os03g0732200	Os03g0732200	gene:Os03g0732200_1	-0.117053	-1.08452	0.999983	15.0571	13.8606	12.094	11.6558	12.8454	13.4586
gene:Os11g0168300	Os11g0168300	gene:Os11g0168300_3	-0.208166	-1.15522	0.999983	7.28588	8.37406	5.07673	8.40563	6.28856	3.22474
gene:Os09g0507600	Os09g0507600	gene:Os09g0507600_1	0.133481	1.09694	0.999983	14.4761	11.0839	16.948	14.4747	16.1295	16.2258
HMGB1	Os06g0728000	HMGB1_1	-0.102509	-1.07364	0.999983	1349.59	1460.36	1379.17	1415.76	1267.25	1228.71
gene:Os08g0282200	Os08g0282200	gene:Os08g0282200_1	0.217096	1.16239	0.999983	1.48496	1.29791	1.22205	1.61872	1.73542	1.32853
gene:Os09g0414300	Os09g0414300	gene:Os09g0414300_1	-0.682925	-1.60539	0.999983	0.250032	0.157024	0.269718	0.247082	0.0821559	0.0794807
gene:Os01g0691500	Os01g0691500	gene:Os01g0691500_2	-0.147925	-1.10797	0.999983	6.1089	6.23254	6.85158	6.47268	5.69572	5.19478
gene:Os03g0822200	Os03g0822200	gene:Os03g0822200_1	-0.101646	-1.073	0.999983	49.627	51.6002	46.0035	49.416	47.5183	40.6389
gene:Os02g0684000	Os02g0684000	gene:Os02g0684000_1	0.17101	1.12585	0.999983	9.33141	6.66856	10.3636	8.53992	10.2859	10.9592
gene:Os08g0497900	Os08g0497900	gene:Os08g0497900_1	-0.14432	-1.10521	0.999983	5.70633	5.43187	5.01489	5.00806	4.85794	4.81392
gene:Os11g0699532	Os11g0699532	gene:Os11g0699532_1	-0.311673	-1.24115	0.999983	10.8701	10.3192	1.09079	3.3308	5.23298	9.40194
OsUGlcAE4	Os09g0504000	OsUGlcAE4_1	-0.298974	-1.23027	0.999983	4.36266	7.8427	12.0203	4.81415	1.16471	13.9548
OsDjC43	Os04g0307200	OsDjC43_2	-0.12468	-1.09027	0.999983	33.1101	26.3191	26.2861	32.3517	23.9468	22.4575
OsM13_2	Os12g0489200	OsM13_2_1	0.108795	1.07833	0.999983	46.1711	41.4537	41.6003	51.6297	44.8359	43.2752
gene:Os03g0422900	Os03g0422900	gene:Os03g0422900_1	0.382247	1.30337	0.999983	0.223861	0.105441	0.254902	0.233509	0.294226	0.225344
gene:Os01g0317125	Os01g0317125	gene:Os01g0317125_1	0.618329	1.5351	0.999983	0	0.951378	0.43578	1.22257	0.895983	0
gene:Os11g0294300	Os11g0294300	gene:Os11g0294300_1	0.25896	1.19662	0.999983	0.426195	0.401484	0.323916	0.363734	0.496505	0.526523
gene:Os05g0161200	Os05g0161200	gene:Os05g0161200_1	-0.143912	-1.1049	0.999983	4.26692	5.0681	4.03889	4.33323	3.89022	3.95655
gene:Os06g0682800	Os06g0682800	gene:Os06g0682800_1	0.112303	1.08095	0.999983	7.14881	7.68777	6.7233	7.13815	7.78205	8.4837
gene:Os05g0566600	Os05g0566600	gene:Os05g0566600_1	0.111333	1.08023	0.999983	29.863	26.0905	29.5213	34.9566	29.948	27.6702
gene:Os10g0531700	Os10g0531700	gene:Os10g0531700_1	0.422195	1.33996	0.999983	0.142539	0.0939925	0.215267	0.239458	0.210761	0.149525
OsCCR19	Os09g0419200	OsCCR19_2	-0.278153	-1.21264	0.999983	1.45476	2.58568	1.68773	1.38334	1.05522	2.30348
gene:Os04g0590950	Os04g0590950	gene:Os04g0590950_1	-0.729952	-1.65858	0.999983	0.0279169	0.289281	0	0.0275874	0.0550378	0.106491
SCL1	Os01g0881500	SCL1_2	0.229412	1.17236	0.999983	1.9938	8.00473	2.49218	4.11256	4.05555	6.47376
gene:Os03g0267100	Os03g0267100	gene:Os03g0267100_1	-0.25964	-1.19718	0.999983	0.478099	0.482549	0.598629	0.36278	0.530194	0.407087
gene:Os01g0950833	Os01g0950833	gene:Os01g0950833_1	-0.257225	-1.19518	0.999983	4.21692	4.25617	1.90893	2.04637	3.08049	3.59058
gene:Os04g0114801	Os04g0114801	gene:Os04g0114801_1	-0.364633	-1.28755	0.999983	1.18647	2.16961	1.50575	1.17247	1.44474	1.19803
gene:Os02g0332200	Os02g0332200	gene:Os02g0332200_2	0.173139	1.12751	0.999983	30.3125	10.7952	18.4321	29.5895	17.9768	19.7416
OsGELP80	Os06g0160200	OsGELP80_1	-0.533775	-1.44771	0.999983	0.193999	0.137063	0.0784774	0.071891	0.0717124	0.138755
gene:Os11g0687800	Os11g0687800	gene:Os11g0687800_1	0.454421	1.37023	0.999983	0	1.12591	2.09249	2.10082	1.02366	1.31732
gene:Os08g0412100	Os08g0412100	gene:Os08g0412100_1	0.176715	1.13031	0.999983	1.12084	1.61063	1.12712	1.30474	1.4794	1.60333
gene:Os03g0103900	Os03g0103900	gene:Os03g0103900_1	0.387111	1.30777	0.999983	0.419218	0.466714	0.411114	0.527254	0.488376	0.690539
gene:Os01g0588000	Os01g0588000	gene:Os01g0588000_1	-0.254097	-1.19259	0.999983	1.80048	1.72638	1.73415	1.17557	1.45788	1.77834
OsOSCA2.2	Os03g0673800	OsOSCA2.2_1	-0.15989	-1.1172	0.999983	6.05509	7.67757	6.36648	7.75096	5.54063	4.72674
gene:Os12g0562900	Os12g0562900	gene:Os12g0562900_1	0.259467	1.19704	0.999983	0.648824	0.987331	0.771695	0.739809	1.09876	1.06298
gene:Os09g0559500	Os09g0559500	gene:Os09g0559500_1	-0.534073	-1.44801	0.999983	0.110553	0.0833145	0.190812	0.0436994	0.0871816	0.126514
gene:Os08g0205800	Os08g0205800	gene:Os08g0205800_1	0.170105	1.12514	0.999983	7.36594	9.94226	9.01326	13.5441	9.17551	6.91966
gene:Os01g0133900	Os01g0133900	gene:Os01g0133900_1	-0.266839	-1.20317	0.999983	3.18542	2.89901	2.15492	2.24083	1.70306	2.93479
OsRLCK27	Os01g0247500	OsRLCK27_1	-0.384883	-1.30575	0.999983	0.41162	0.551019	0.444029	0.428171	0.491173	0.16528
YAB1	Os07g0160100	YAB1_2	-0.548103	-1.46216	0.999983	0.143673	0.0676713	0.619939	0.283954	0.141624	0.137013
gene:Os09g0510700	Os09g0510700	gene:Os09g0510700_1	0.11552	1.08337	0.999983	8.34437	7.69421	7.58448	7.71145	9.05231	8.91543
OsSGL	Os02g0134200	OsSGL_1	-0.258459	-1.1962	0.999983	2.32798	2.28438	1.56955	1.69343	2.07169	1.44921
gene:Os06g0609800	Os06g0609800	gene:Os06g0609800_2	-0.219592	-1.1644	0.999983	5.57682	4.36137	3.36739	5.30304	3.38828	2.74278
OsARID3	Os06g0622300	OsARID3_4	-0.221378	-1.16585	0.999983	6.56824	4.41212	6.93591	8.05179	4.97206	2.35222
gene:Os06g0669100	Os06g0669100	gene:Os06g0669100_1	-0.260342	-1.19776	0.999983	2.02317	3.07057	3.03121	2.16591	2.16053	2.46533
OsKn2	Os05g0129700	OsKn2_1	-0.0980616	-1.07033	0.999983	21.4996	23.0272	26.2653	21.0367	23.3181	22.0265
HMA2	Os06g0700700	HMA2_2	0.293659	1.22575	0.999983	0.78352	1.32856	1.1199	0.561349	1.46747	1.9614
MET1B	Os07g0182900	MET1B_2	0.829283	1.7768	0.999983	0.112713	0	0	0	0.202606	0
gene:Os02g0474300	Os02g0474300	gene:Os02g0474300_1	-0.148858	-1.10869	0.999983	1.99337	2.18422	1.71846	1.90392	1.75942	1.69417
gene:Os01g0965800	Os01g0965800	gene:Os01g0965800_1	-0.387956	-1.30854	0.999983	1.03128	0.431771	0.782854	0.528427	0.414161	0.764925
gene:Os03g0145050	Os03g0145050	gene:Os03g0145050_1	-0.111039	-1.08001	0.999983	22.5713	15.0902	23.632	17.3385	17.6961	22.0733
TOP3_2	Os09g0500600	TOP3_2_1	0.139676	1.10166	0.999983	2.65165	3.13813	3.08878	2.97268	3.30575	3.52748
gene:Os12g0498700	Os12g0498700	gene:Os12g0498700_1	0.124507	1.09013	0.999983	6.89792	7.51967	7.79202	7.33098	8.65985	8.27443
gene:Os04g0116900	Os04g0116900	gene:Os04g0116900_1	-0.162759	-1.11943	0.999983	7.80403	7.5616	8.17796	6.94075	5.93443	8.18652
OsSultr4	Os09g0240500	OsSultr4_3	-0.355353	-1.2793	0.999983	0.216212	0.248938	0.146852	0.166181	0.181555	0.13746
gene:Os03g0616500	Os03g0616500	gene:Os03g0616500_1	0.211666	1.15802	0.999983	1.29952	0.804204	0.706037	0.956111	0.972436	1.33879
CRTintP	Os07g0498800	CRTintP_1	0.0954387	1.06839	0.999983	10.337	10.8354	10.5832	10.9301	11.8571	11.2559
gene:Os05g0422300	Os05g0422300	gene:Os05g0422300_1	-0.126033	-1.09129	0.999983	4.32582	5.09952	4.44232	3.68307	4.67371	4.40499
OsCYP40a	Os06g0216800	OsCYP40a_1	0.100901	1.07244	0.999983	18.611	21.082	21.6888	21.1168	22.1435	22.7677
gene:Os04g0538800	Os04g0538800	gene:Os04g0538800_1	0.100233	1.07195	0.999983	22.2132	18.077	17.5378	19.2147	20.2407	22.7659
gene:Os04g0295100	Os04g0295100	gene:Os04g0295100_1	0.212163	1.15842	0.999983	7.5838	5.95341	5.90843	7.35552	7.26803	7.96888
gene:Os02g0127000	Os02g0127000	gene:Os02g0127000_2	0.290618	1.22316	0.999983	0.325991	0.473431	0.498183	0.456371	0.589131	0.544041
gene:Os07g0160300	Os07g0160300	gene:Os07g0160300_1	-0.0998904	-1.07169	0.999983	28.3016	27.1917	23.6892	23.2561	24.9347	25.9818
gene:Os08g0481000	Os08g0481000	gene:Os08g0481000_1	-0.348045	-1.27283	0.999983	0.242156	0.422015	0.35265	0.275193	0.179028	0.346397
TMS10	Os02g0283800	TMS10_1	-0.10416	-1.07487	0.999983	13.8746	13.8208	12.0043	11.1093	12.8351	13.1364
gene:Os09g0473966	Os09g0473966	gene:Os09g0473966_1	-0.130793	-1.0949	0.999983	17.5692	15.0863	15.0909	14.9415	13.6507	15.1378
gene:Os09g0481800	Os09g0481800	gene:Os09g0481800_1	-0.364699	-1.28761	0.999983	1.40236	0.566164	1.59922	1.18784	0.513451	1.06988
OsSgt1	Os01g0624500	OsSgt1_1	-0.10434	-1.075	0.999983	221.897	201.306	199.845	229.365	185.177	166.15
gene:Os06g0618600	Os06g0618600	gene:Os06g0618600_1	0.111705	1.0805	0.999983	15.8899	16.3164	17.6788	17.7375	17.5011	18.7711
FCO2	Os08g0517200	FCO2_2	0.114654	1.08272	0.999983	6.44837	7.355	6.4649	4.96283	8.08582	9.01028
gene:Os01g0760400	Os01g0760400	gene:Os01g0760400_1	0.164702	1.12093	0.999983	1.55225	1.88764	1.87744	1.6269	2.03089	2.32362
gene:Os06g0328900	Os06g0328900	gene:Os06g0328900_1	-0.213902	-1.15982	0.999983	2.80568	4.83551	3.78324	3.78079	3.39425	2.70604
gene:Os02g0504800	Os02g0504800	gene:Os02g0504800_1	-0.607207	-1.52331	0.999983	0.110767	0.0521724	0.179232	0.10946	0.0818909	0.0264081
OsBGLU1	Os03g0749300	OsBGLU1_3	-0.121644	-1.08797	0.999983	439.749	270.845	304.137	406.38	247.143	280.717
OsTBL62	Os06g0266000	OsTBL62_1	0.401872	1.32122	0.999983	0.373236	0.248186	0.331572	0.585792	0.173137	0.502497
OSRR1	Os04g0442300	OSRR1_1	-0.214437	-1.16025	0.999983	2.01316	2.16481	1.59802	1.57651	1.81597	1.63006
gene:Os02g0226900	Os02g0226900	gene:Os02g0226900_1	0.269565	1.20544	0.999983	0.647314	1.00685	0.909388	0.639676	1.24649	1.22026
gene:Os12g0110150	Os12g0110150	gene:Os12g0110150_1	-0.339471	-1.26529	0.999983	1.46564	3.32016	1.24224	2.51735	1.78873	0.432621
OsPAP10a	Os01g0776600	OsPAP10a_2	-0.161073	-1.11812	0.999983	94.3464	64.6316	54.2467	101.602	50.1876	38.4971
gene:Os06g0643700	Os06g0643700	gene:Os06g0643700_1	0.103423	1.07432	0.999983	43.5566	52.3032	56.8804	61.4007	56.016	47.1543
gene:Os01g0260000	Os01g0260000	gene:Os01g0260000_1	0.387114	1.30778	0.999983	0.330171	0.311027	0.388546	0.533904	0.443814	0.372114
gene:Os05g0381900	Os05g0381900	gene:Os05g0381900_1	-0.494893	-1.40922	0.999983	0.221534	0.139126	0.185871	0.21892	0.0485279	0.117369
gene:Os12g0562232	Os12g0562232	gene:Os12g0562232_1	-0.284088	-1.21764	0.999983	3.05677	5.95105	5.27592	2.11449	4.51979	5.14997
JMJ713	Os01g0773200	JMJ713_1	0.126012	1.09127	0.999983	3.62052	4.6432	4.02891	4.36868	4.77106	4.33707
OsCCT17	Os05g0466100	OsCCT17_1	-0.256293	-1.19441	0.999983	1.84263	1.9	1.20875	1.59943	1.17818	1.40103
gene:Os03g0638400	Os03g0638400	gene:Os03g0638400_1	-0.354309	-1.27837	0.999983	0.273905	0.480863	0.228319	0.22146	0.306819	0.249336
gene:Os11g0477400	Os11g0477400	gene:Os11g0477400_3	0.533032	1.44697	0.999983	0.150165	0.165035	0.0269981	0.0741965	0.246707	0.190939
gene:Os03g0748000	Os03g0748000	gene:Os03g0748000_2	0.117519	1.08487	0.999983	13.7434	10.7043	10.092	14.0925	11.6296	11.8431
gene:Os12g0197150	Os12g0197150	gene:Os12g0197150_1	0.566919	1.48136	0.999983	0.262789	1.4028	0	0.865626	1.20887	0.417679
OsPME5	Os01g0743200	OsPME5_1	-0.177486	-1.13091	0.999983	4.00522	4.15751	4.65081	4.73947	2.91708	3.69792
gene:Os05g0279300	Os05g0279300	gene:Os05g0279300_1	0.238205	1.17952	0.999983	1.81771	1.92636	2.29785	2.24533	2.29574	2.5731
gene:Os10g0464500	Os10g0464500	gene:Os10g0464500_1	-0.264916	-1.20157	0.999983	1.10464	1.57196	1.06484	0.952248	1.25106	0.941365
gene:Os03g0158600	Os03g0158600	gene:Os03g0158600_1	-0.202312	-1.15054	0.999983	6.00077	7.53713	6.23349	6.2045	5.91523	5.19274
gene:Os08g0399600	Os08g0399600	gene:Os08g0399600_3	-0.913635	-1.88379	0.999983	0.145345	0	0	0.0359075	0.0358182	0
HOX33	Os12g0612700	HOX33_1	-0.103923	-1.07469	0.999983	21.5309	18.9627	16.0587	15.8143	16.7245	20.2719
OsWD40-53	Os02g0722800	OsWD40-53_2	-0.136693	-1.09938	0.999983	12.0808	9.58607	9.17589	11.1905	9.69665	7.21608
gene:Os12g0134000	Os12g0134000	gene:Os12g0134000_2	-0.151555	-1.11077	0.999983	8.48462	8.36881	6.9273	8.3845	6.85492	6.25094
gene:Os04g0518200	Os04g0518200	gene:Os04g0518200_1	0.127403	1.09233	0.999983	3.89875	4.67151	4.81335	3.98372	5.0952	5.60338
rfa1*	Os03g0177400	rfa1*_2	0.12492	1.09045	0.999983	503.654	267.833	314.046	494.86	333.818	357.359
gene:Os04g0485700	Os04g0485700	gene:Os04g0485700_1	-0.267214	-1.20348	0.999983	5.40851	6.04282	5.97003	6.09046	5.33141	3.11867
NADP-ME	Os01g0188400	NADP-ME_2	-0.121769	-1.08807	0.999983	98.0812	71.4243	71.4081	100.928	69.2733	51.2547
gene:Os03g0595200	Os03g0595200	gene:Os03g0595200_1	-0.132298	-1.09604	0.999983	20.3099	18.2705	20.8563	19.4073	17.4953	17.3909
gene:Os02g0602800	Os02g0602800	gene:Os02g0602800_1	-0.108613	-1.07819	0.999983	32.0182	30.2475	31.154	32.5842	29.096	25.1993
gene:Os05g0341300	Os05g0341300	gene:Os05g0341300_1	0.195097	1.1448	0.999983	1.39239	1.43393	1.42565	1.81906	1.6517	1.41787
gene:Os09g0353400	Os09g0353400	gene:Os09g0353400_1	0.1826	1.13493	0.999983	4.36468	6.07106	5.95898	7.37957	6.62175	4.65014
gene:Os07g0588000	Os07g0588000	gene:Os07g0588000_1	-0.098528	-1.07068	0.999983	115.856	113.309	106.946	103.09	104.404	107.48
gene:Os11g0172300	Os11g0172300	gene:Os11g0172300_1	0.216551	1.16195	0.999983	0.83302	1.26371	0.921949	1.12253	1.36502	1.04201
gene:Os02g0534000	Os02g0534000	gene:Os02g0534000_1	-0.534007	-1.44795	0.999983	0.278522	0.149927	0.25753	0.0786386	0.117665	0.265611
gene:Os09g0108400	Os09g0108400	gene:Os09g0108400_1	0.659183	1.57919	0.999983	0.0433375	0.0136083	0.0311665	0.0428261	0.0854394	0.0137762
OsPLDbeta1	Os10g0524400	OsPLDbeta1_2	0.114629	1.0827	0.999983	6.03421	7.37721	6.8229	6.35474	8.13643	7.50186
gene:Os07g0663300	Os07g0663300	gene:Os07g0663300_2	0.375554	1.29734	0.999983	0.323403	0.340493	0.164172	0.394783	0.337545	0.362837
gene:Os06g0597600	Os06g0597600	gene:Os06g0597600_1	-0.224825	-1.16864	0.999983	2.12652	2.08757	2.34225	1.76962	1.80936	2.02795
gene:Os09g0436500	Os09g0436500	gene:Os09g0436500_1	0.0935591	1.067	0.999983	25.8314	29.0387	24.4497	28.1706	28.3424	28.4189
gene:Os01g0844200	Os01g0844200	gene:Os01g0844200_1	0.410111	1.32879	0.999983	0.811527	0.477797	0.328284	0.701707	0.649966	0.822279
gene:Os04g0326201	Os04g0326201	gene:Os04g0326201_1	-0.160476	-1.11766	0.999983	6.41722	6.87238	5.14935	6.18574	6.34793	3.99395
OsPME16	Os04g0641200	OsPME16_1	0.710669	1.63656	0.999983	0	0.0200042	0.0229074	0.0209849	0.0209327	0.0303767
gene:Os03g0711700	Os03g0711700	gene:Os03g0711700_1	0.165012	1.12118	0.999983	9.41866	9.53168	9.69577	12.1796	10.3455	9.70064
gene:Os07g0568000	Os07g0568000	gene:Os07g0568000_4	0.162774	1.11944	0.999983	9.6209	5.06817	6.07683	7.63092	7.54956	8.14879
gene:Os12g0169950	Os12g0169950	gene:Os12g0169950_1	0.157591	1.11542	0.999983	5.14557	6.64694	5.74306	4.5814	7.13123	7.94359
SBE1	Os06g0726400	SBE1_1	0.28635	1.21955	0.999983	0.270528	0.782732	0.906752	0.677887	0.685727	1.04117
OsATX1_2	Os08g0205400	OsATX1_2_1	-0.10725	-1.07717	0.999983	311.906	384.229	403.22	402.572	338.605	281.818
OsRBP	Os12g0109900	OsRBP_2	0.339239	1.26509	0.999983	0.665612	0.350394	0.380128	0.502991	0.521039	0.746775
OsPUP13_1	Os04g0587451	OsPUP13_1_1	0.526115	1.44005	0.999983	0.246149	0.115939	0.132765	0.364866	0.2022	0.156493
gene:Os02g0783625	Os02g0783625	gene:Os02g0783625_1	-0.22212	-1.16645	0.999983	2.56473	2.33616	1.46336	1.92703	1.88046	1.67773
gene:Os01g0631500	Os01g0631500	gene:Os01g0631500_1	-0.160552	-1.11772	0.999983	6.24812	5.22624	5.63609	5.16307	4.53965	5.62462
gene:Os11g0657850	Os11g0657850	gene:Os11g0657850_1	0.207779	1.15491	0.999983	0.690777	1.0461	0.980978	0.959133	0.956749	1.23413
OsWD40-93	Os03g0754900	OsWD40-93_1	0.341593	1.26716	0.999983	0.117163	0.27168	0.223609	0.178124	0.302058	0.300817
OsRLCK320	Os11g0233800	OsRLCK320_1	0.116921	1.08442	0.999983	4.22037	3.41104	3.89722	3.85413	3.74743	4.94871
gene:Os02g0717500	Os02g0717500	gene:Os02g0717500_1	-0.0976875	-1.07006	0.999983	40.5431	41.9195	40.6354	42.6781	36.4756	36.2014
gene:Os04g0672900	Os04g0672900	gene:Os04g0672900_2	-0.162437	-1.11918	0.999983	9.62679	6.45703	4.37997	6.42842	5.74538	6.14119
OsUBC4	Os10g0190000	OsUBC4_1	0.213233	1.15928	0.999983	1.01353	1.12731	1.04064	1.18257	1.38426	1.14122
gene:Os12g0636200	Os12g0636200	gene:Os12g0636200_1	0.113767	1.08205	0.999983	13.2225	22.1984	19.4871	16.2155	22.1221	21.326
gene:Os03g0441000	Os03g0441000	gene:Os03g0441000_1	0.149773	1.10939	0.999983	2.72654	2.84886	2.79993	2.42375	3.19234	3.71289
gene:Os05g0246300	Os05g0246300	gene:Os05g0246300_1	0.195926	1.14546	0.999983	5.2403	6.54732	4.25455	9.53927	4.70341	4.10312
gene:Os08g0532900	Os08g0532900	gene:Os08g0532900_1	0.15129	1.11056	0.999983	13.2126	12.9036	7.89142	11.8026	15.6732	10.3577
gene:Os01g0579800	Os01g0579800	gene:Os01g0579800_1	0.132237	1.09599	0.999983	14.2543	13.5663	16.7505	16.5548	15.0651	17.2839
gene:Os07g0192800	Os07g0192800	gene:Os07g0192800_1	-0.682969	-1.60544	0.999983	0.0915673	0.0215646	0.0740827	0.0452434	0.045131	0.0218307
gene:Os03g0187700	Os03g0187700	gene:Os03g0187700_1	-0.111929	-1.08067	0.999983	26.6058	29.4967	29.115	28.5698	26.0371	24.5023
OsNPSN13	Os07g0637400	OsNPSN13_1	-0.0986025	-1.07074	0.999983	73.4383	59.6966	72.6982	66.1741	60.6401	66.1721
gene:Os09g0416500	Os09g0416500	gene:Os09g0416500_1	0.154688	1.11318	0.999983	6.90259	7.12951	7.48386	7.58289	8.87653	7.55164
gene:Os02g0228600	Os02g0228600	gene:Os02g0228600_1	0.355399	1.27934	0.999983	1.22635	1.15524	1.46216	1.59457	1.84511	1.47727
gene:Os01g0392600	Os01g0392600	gene:Os01g0392600_2	-0.310119	-1.23981	0.999983	0.356026	0.291254	0.303203	0.194429	0.258595	0.312718
gene:Os06g0102900	Os06g0102900	gene:Os06g0102900_1	0.146985	1.10725	0.999983	3.10297	3.82445	3.33254	3.33652	4.21756	3.85861
gene:Os03g0620800	Os03g0620800	gene:Os03g0620800_2	0.132144	1.09592	0.999983	9.47076	12.6377	14.2384	9.57283	14.9634	15.5397
gene:Os04g0331650	Os04g0331650	gene:Os04g0331650_1	-0.129684	-1.09405	0.999983	11.106	13.7331	9.18601	10.6209	9.88825	10.6963
gene:Os01g0382900	Os01g0382900	gene:Os01g0382900_1	-0.222632	-1.16686	0.999983	2.16017	2.2681	2.18461	2.0235	1.90757	1.75962
gene:Os06g0135950	Os06g0135950	gene:Os06g0135950_1	-0.545175	-1.4592	0.999983	0.0564766	0.0709361	0.203078	0.0930169	0.0927857	0.0359058
OsSTA27	Os01g0677000	OsSTA27_1	-0.472692	-1.3877	0.999983	0.103479	0.0974792	0.204648	0.0852149	0.119004	0.0822352
gene:Os11g0501000	Os11g0501000	gene:Os11g0501000_1	-0.138083	-1.10044	0.999983	7.46728	5.24344	6.46955	5.65543	5.58341	6.24269
gene:Os11g0228201	Os11g0228201	gene:Os11g0228201_1	-0.46066	-1.37617	0.999983	0.112307	0.277712	0.0757182	0.0693634	0.138382	0.133876
gene:Os12g0106700	Os12g0106700	gene:Os12g0106700_1	-0.198544	-1.14754	0.999983	2.68531	2.43992	2.28042	1.6938	2.34666	2.43371
gene:Os11g0202300	Os11g0202300	gene:Os11g0202300_1	-0.283146	-1.21685	0.999983	1.25219	1.07473	0.960553	0.632454	0.960039	1.11453
OsMB5	Os03g0792500	OsMB5_1	-0.153189	-1.11203	0.999983	10.5125	13.7134	6.42529	6.98418	10.5817	10.0464
gene:Os08g0363200	Os08g0363200	gene:Os08g0363200_1	-0.147988	-1.10802	0.999983	5.80181	6.47406	5.45279	5.46267	6.01365	4.60677
prx4	Os01g0270300	prx4_2	0.108315	1.07797	0.999983	102.075	83.4968	131.936	106.119	121.026	117.226
gene:Os01g0110800	Os01g0110800	gene:Os01g0110800_1	-0.257086	-1.19506	0.999983	0.790383	0.761103	0.909455	0.520704	0.744488	0.787246
gene:Os11g0104050	Os11g0104050	gene:Os11g0104050_1	0.0994738	1.07138	0.999983	93.5862	82.6036	94.9326	104.712	95.2631	91.4077
gene:Os04g0460400	Os04g0460400	gene:Os04g0460400_1	0.201582	1.14996	0.999983	6.96708	6.03574	9.73006	9.83552	8.21678	8.12719
gene:Os06g0475500	Os06g0475500	gene:Os06g0475500_1	0.103955	1.07472	0.999983	17.3108	13.9326	15.0902	15.4569	15.764	18.7689
gene:Os09g0501100	Os09g0501100	gene:Os09g0501100_1	-0.154459	-1.113	0.999983	6.77131	7.77102	10.5303	7.84627	8.09783	6.65411
gene:Os10g0431000	Os10g0431000	gene:Os10g0431000_2	-0.156057	-1.11424	0.999983	10.1617	12.7936	12.6242	11.5647	8.02293	12.4463
gene:Os07g0107800	Os07g0107800	gene:Os07g0107800_2	0.271814	1.20733	0.999983	1.04379	0.766376	0.397404	0.970802	0.741423	0.966133
gene:Os05g0277200	Os05g0277200	gene:Os05g0277200_1	0.172847	1.12728	0.999983	3.99597	3.45275	3.53766	3.75818	4.12916	4.52032
gene:Os12g0210400	Os12g0210400	gene:Os12g0210400_1	-0.103974	-1.07473	0.999983	16.4004	23.9134	23.3262	19.5099	20.8281	19.0839
gene:Os02g0194300	Os02g0194300	gene:Os02g0194300_1	0.142475	1.1038	0.999983	3.76304	3.73872	3.44091	3.83484	4.28899	4.00915
HMA5	Os04g0556000	HMA5_1	-0.150249	-1.10976	0.999983	7.93154	15.8646	11.2225	6.17052	10.5518	15.0048
gene:Os10g0106550	Os10g0106550	gene:Os10g0106550_1	-0.32502	-1.25268	0.999983	2.76001	3.5941	3.24002	4.09116	2.56062	1.00638
gene:Os09g0428500	Os09g0428500	gene:Os09g0428500_2	0.351736	1.2761	0.999983	1.96403	1.94266	1.80087	4.6257	2.22643	0.405814
gene:Os07g0659100	Os07g0659100	gene:Os07g0659100_1	0.172291	1.12685	0.999983	22.3995	19.1299	17.6577	25.9055	20.6244	20.4223
OsATG4a	Os03g0391000	OsATG4a_1	-0.121653	-1.08798	0.999983	7.8632	8.10329	6.48982	6.93601	6.76271	7.06255
gene:Os03g0604600	Os03g0604600	gene:Os03g0604600_1	0.261201	1.19848	0.999983	0.862487	0.829407	1.04669	0.816796	1.02731	1.43939
gene:Os11g0249800	Os11g0249800	gene:Os11g0249800_1	0.165198	1.12132	0.999983	3.98736	6.18128	6.59812	3.95944	7.59391	7.3651
gene:Os03g0431500	Os03g0431500	gene:Os03g0431500_1	-0.116703	-1.08425	0.999983	12.0249	15.0784	11.2998	12.596	12.0115	10.9323
OsbHLH039	Os09g0410700	OsbHLH039_1	-0.171782	-1.12645	0.999983	4.49213	3.43408	3.9071	3.02139	3.29209	4.21662
gene:Os12g0582600	Os12g0582600	gene:Os12g0582600_1	-0.301626	-1.23253	0.999983	0.982683	1.16375	0.938906	0.971087	0.664234	0.883581
OsMSR1	Os03g0360700	OsMSR1_1	0.100987	1.07251	0.999983	147.236	177.997	169.084	188.312	184.534	158.724
gene:Os01g0793800	Os01g0793800	gene:Os01g0793800_1	-0.251507	-1.19045	0.999983	3.24148	3.46758	2.72624	2.44314	2.32876	3.19602
gene:Os10g0162834	Os10g0162834	gene:Os10g0162834_1	0.171183	1.12598	0.999983	5.12658	5.93134	5.56734	5.78009	6.71538	6.29984
gene:Os05g0447000	Os05g0447000	gene:Os05g0447000_1	-0.10861	-1.07819	0.999983	27.7524	31.0175	31.4598	29.073	27.9048	26.9554
Os_6	Os02g0702600	Os_6_2	0.173865	1.12808	0.999983	11.1957	5.89196	7.08441	11.6817	8.35416	7.2769
gene:Os11g0303701	Os11g0303701	gene:Os11g0303701_1	-0.607088	-1.52318	0.999983	0.100845	0.284994	0.21757	0.0498275	0.0994075	0.240426
gene:Os08g0154650	Os08g0154650	gene:Os08g0154650_1	-0.163299	-1.11984	0.999983	25.0224	18.6395	18.3373	25.0631	16.0863	14.2656
gene:Os03g0243200	Os03g0243200	gene:Os03g0243200_1	0.153958	1.11262	0.999983	2.48376	3.45033	2.08666	2.95213	2.71914	3.28552
OsbHLH111	Os04g0489600	OsbHLH111_2	-0.100488	-1.07214	0.999983	31.561	41.3362	36.7882	35.8843	34.3301	32.3731
OsAAP7C	Os02g0102200	OsAAP7C_1	-0.17121	-1.126	0.999983	4.14552	4.88591	2.8996	3.01165	3.56395	4.06167
gene:Os02g0635700	Os02g0635700	gene:Os02g0635700_1	-0.151621	-1.11082	0.999983	11.8897	10.6381	10.4983	12.0669	8.46206	9.28097
gene:Os06g0131800	Os06g0131800	gene:Os06g0131800_1	0.65935	1.57937	0.999983	0.114079	0.214929	0	0.281832	0.112453	0.163186
gene:Os03g0330000	Os03g0330000	gene:Os03g0330000_1	0.110763	1.0798	0.999983	8.07016	6.29508	6.74911	6.98859	7.81113	8.07914
gene:Os08g0486100	Os08g0486100	gene:Os08g0486100_1	-0.122916	-1.08893	0.999983	14.5809	13.1706	12.3925	13.6915	12.1331	11.1662
gene:Os11g0577866	Os11g0577866	gene:Os11g0577866_1	0.477427	1.39226	0.999983	0.291351	0	0.516334	0.390739	0.328225	0.416768
gene:Os06g0274600	Os06g0274600	gene:Os06g0274600_1	-0.472514	-1.38753	0.999983	0.198102	0.279925	0.284933	0.0978824	0.227825	0.220406
gene:Os04g0568600	Os04g0568600	gene:Os04g0568600_1	0.494123	1.40846	0.999983	1.26507	0	0.68234	1.02691	0.489909	1.24952
gene:Os08g0335200	Os08g0335200	gene:Os08g0335200_1	-0.529753	-1.44368	0.999983	0.145587	0.0783691	0.224357	0.184975	0.102508	0.0198341
gene:Os01g0231600	Os01g0231600	gene:Os01g0231600_1	0.295146	1.22701	0.999983	4.47884	4.21916	2.95257	6.02426	4.04707	4.38987
OsWD40-47	Os02g0638900	OsWD40-47_1	0.140054	1.10195	0.999983	4.12103	5.2432	4.16088	3.33987	5.8705	5.76321
gene:Os01g0555300	Os01g0555300	gene:Os01g0555300_1	-0.0976001	-1.06999	0.999983	54.187	63.636	63.8455	59.7399	58.9845	51.5716
OsFbox367	Os07g0287000	OsFbox367_1	-0.228808	-1.17187	0.999983	2.56027	2.34089	2.24739	1.86034	2.2516	2.01072
OsEnS-149	Os12g0428700	OsEnS-149_1	-0.611248	-1.52758	0.999983	0.194365	0.122064	0.489225	0.256095	0.191594	0.061785
ONAC077	Os12g0123800	ONAC077_1	0.366693	1.28939	0.999983	0.273524	0.257665	0.29506	0.41584	0.331845	0.32104
gene:Os06g0729350	Os06g0729350	gene:Os06g0729350_1	-0.937995	-1.91586	0.999983	0.224797	0	0	0	0	0.107188
gene:Os08g0425800	Os08g0425800	gene:Os08g0425800_2	-0.104251	-1.07494	0.999983	38.5791	36.9496	30.0869	35.9779	33.681	28.7984
gene:Os08g0436100	Os08g0436100	gene:Os08g0436100_1	-0.0977089	-1.07007	0.999983	17.9641	18.7836	17.7531	16.2631	16.9654	17.8818
OsCBL8	Os02g0291400	OsCBL8_1	-0.137343	-1.09988	0.999983	13.7993	22.7738	21.4055	16.2792	19.033	17.5972
gene:Os11g0278900	Os11g0278900	gene:Os11g0278900_1	-0.385808	-1.30659	0.999983	0.223898	0.166176	0.0658708	0.134094	0.107009	0.109995
gene:Os11g0160400	Os11g0160400	gene:Os11g0160400_1	-0.27744	-1.21204	0.999983	1.16006	2.3222	1.84581	2.09213	1.28646	1.02331
gene:Os06g0207000	Os06g0207000	gene:Os06g0207000_1	0.0942759	1.06753	0.999983	26.8842	27.2745	27.9196	27.7988	30.4153	29.6945
gene:Os04g0507500	Os04g0507500	gene:Os04g0507500_2	-0.15934	-1.11678	0.999983	24.5117	16.1986	15.0354	23.1142	13.5288	13.2919
OsSub29	Os03g0430500	OsSub29_1	0.725107	1.65302	0.999983	0	0	0.217092	0	0.27277	0.0959592
gene:Os08g0530066	Os08g0530066	gene:Os08g0530066_1	-0.379276	-1.30069	0.999983	1.31347	0.648116	1.07953	0.679887	0.801507	0.835054
CRR1	Os03g0119500	CRR1_1	0.101294	1.07274	0.999983	19.8757	20.4561	19.3494	17.3554	21.8453	25.1202
gene:Os04g0455900	Os04g0455900	gene:Os04g0455900_2	0.140913	1.1026	0.999983	4.98003	7.06001	8.78917	5.56668	8.61094	8.93782
gene:Os01g0266200	Os01g0266200	gene:Os01g0266200_1	0.165319	1.12141	0.999983	1.83931	2.54934	2.35063	2.10704	2.60993	2.87129
OsC3H19	Os02g0831100	OsC3H19_1	-0.0988264	-1.0709	0.999983	28.8208	26.6716	25.829	28.5461	25.9953	21.5712
YSL18	Os01g0829900	YSL18_1	-0.3644	-1.28735	0.999983	0.260446	0.322823	0.236591	0.243827	0.17566	0.222229
gene:Os06g0703600	Os06g0703600	gene:Os06g0703600_1	-0.674882	-1.59647	0.999983	0.242574	0	0.145374	0.133173	0.106274	0
ACR2.1	Os10g0545700	ACR2.1_3	0.107521	1.07738	0.999983	27.9963	27.9661	27.7683	32.215	28.94	29.3415
OsTOP6A2	Os08g0156900	OsTOP6A2_1	-0.22564	-1.1693	0.999983	2.51302	1.74638	2.1776	1.3231	2.31476	1.8858
gene:Os12g0204600	Os12g0204600	gene:Os12g0204600_1	-0.0990313	-1.07105	0.999983	24.527	21.7409	25.1989	21.5948	22.0509	23.3055
gene:Os03g0130400	Os03g0130400	gene:Os03g0130400_1	0.100613	1.07223	0.999983	140.405	110.555	127.625	123.746	142.52	141.451
gene:Os09g0131200	Os09g0131200	gene:Os09g0131200_1	-0.125313	-1.09074	0.999983	13.5782	12.4783	10.1229	11.2115	10.1426	11.9417
gene:Os05g0316200	Os05g0316200	gene:Os05g0316200_2	0.710792	1.6367	0.999983	0.029576	0.0835836	0	0.058454	0.0583088	0.0846152
gene:Os02g0208900	Os02g0208900	gene:Os02g0208900_2	0.471231	1.38629	0.999983	0.0335876	0.105467	0.144929	0.221275	0.0772539	0.0960921
STOMAGEN	Os01g0914400	STOMAGEN_1	0.84068	1.79089	0.999983	0.0491241	0.0462759	0	0.0485444	0	0.140541
OsABCG4	Os03g0157400	OsABCG4_2	-0.419498	-1.33746	0.999983	0.110846	0.16243	0.212576	0.0608547	0.133548	0.164435
OsTRX_1	Os04g0530600	OsTRX_1_1	-0.112702	-1.08125	0.999983	26.1039	25.471	25.0174	26.0446	23.8533	21.1564
gene:Os01g0284900	Os01g0284900	gene:Os01g0284900_1	-0.108266	-1.07793	0.999983	13.8663	12.9984	14.348	12.6297	12.5091	13.1588
gene:Os02g0684300	Os02g0684300	gene:Os02g0684300_1	0.151169	1.11047	0.999983	12.6864	9.32163	8.98663	12.1606	10.7547	11.6144
gene:Os12g0438300	Os12g0438300	gene:Os12g0438300_1	-0.23982	-1.18085	0.999983	1.33503	1.97891	1.56721	1.31928	1.58694	1.25442
gene:Os04g0379500	Os04g0379500	gene:Os04g0379500_1	-0.121304	-1.08772	0.999983	5.50726	5.40844	5.13885	4.63954	5.29303	4.88434
gene:Os03g0726900	Os03g0726900	gene:Os03g0726900_1	-0.262803	-1.19981	0.999983	1.4723	1.58826	1.30644	1.38452	0.749062	1.51728
OsDH1_2	Os08g0545200	OsDH1_2_1	-0.0997865	-1.07161	0.999983	36.3202	45.4676	38.988	36.4191	35.9528	40.7205
OsPHS1b	Os01g0347000	OsPHS1b_1	0.263772	1.20061	0.999983	0.422879	0.328647	0.467578	0.417889	0.406429	0.635161
gene:Os08g0152700	Os08g0152700	gene:Os08g0152700_1	-0.133874	-1.09724	0.999983	5.8395	6.37324	5.6673	5.78926	5.1415	5.44266
gene:Os04g0296700	Os04g0296700	gene:Os04g0296700_1	-0.318452	-1.24699	0.999983	0.294745	0.329716	0.278207	0.282164	0.236066	0.210812
OsNTRA	Os06g0327300	OsNTRA_1	0.0964687	1.06915	0.999983	32.0612	35.8445	35.5211	37.441	35.7985	37.6825
gene:Os07g0588100	Os07g0588100	gene:Os07g0588100_1	0.360054	1.28347	0.999983	0.252072	0.263841	0.256812	0.249097	0.276087	0.467419
OsCP1_2	Os11g0255300	OsCP1_2_1	-0.404842	-1.32394	0.999983	0.500617	16.2056	5.6458	7.12831	8.61347	1.01992
gene:Os08g0170700	Os08g0170700	gene:Os08g0170700_1	-0.124205	-1.08991	0.999983	6.81424	8.06761	5.33805	4.69536	6.42008	7.50408
gene:Os03g0764500	Os03g0764500	gene:Os03g0764500_1	0.840636	1.79084	0.999983	0	0.07419	0.0849572	0.077827	0	0.225317
OsLTPG24	Os06g0711900	OsLTPG24_1	-0.131602	-1.09551	0.999983	16.4041	13.1977	23.2674	17.9411	16.5417	14.0159
gene:Os09g0568000	Os09g0568000	gene:Os09g0568000_2	-0.111396	-1.08027	0.999983	8.05074	8.044	7.11928	7.47316	6.71188	7.39814
gene:Os03g0240400	Os03g0240400	gene:Os03g0240400_1	0.19257	1.1428	0.999983	1.3679	1.26656	1.22336	1.46729	1.45212	1.50518
gene:Os07g0650451	Os07g0650451	gene:Os07g0650451_1	0.840762	1.791	0.999983	0.0110553	0.0104143	0	0.0327745	0.0108977	0
gene:Os12g0408800	Os12g0408800	gene:Os12g0408800_3	0.239136	1.18029	0.999983	2.24001	1.72414	1.79755	1.83565	2.612	2.37064
gene:Os04g0115900	Os04g0115900	gene:Os04g0115900_1	0.201942	1.15025	0.999983	6.14688	7.58753	8.84114	9.14643	7.80042	9.02875
gene:Os10g0545800	Os10g0545800	gene:Os10g0545800_1	0.118684	1.08574	0.999983	13.3273	11.3019	13.3247	12.1772	15.4094	13.7522
Osspt16	Os04g0321600	Osspt16_1	0.0960523	1.06884	0.999983	21.6503	19.2802	17.8032	19.4095	20.9799	22.6152
OsFDML2	Os01g0126600	OsFDML2_1	-0.375664	-1.29744	0.999983	0.49743	0.255594	0.292688	0.223436	0.208023	0.373748
gene:Os10g0360100	Os10g0360100	gene:Os10g0360100_1	0.46966	1.38478	0.999983	0.223419	0.0647585	0.111235	0.169833	0.304939	0.0819471
gene:Os07g0176300	Os07g0176300	gene:Os07g0176300_1	0.191875	1.14225	0.999983	1.73496	2.38345	2.53441	2.33956	2.88601	2.39563
gene:Os02g0601000	Os02g0601000	gene:Os02g0601000_1	0.845915	1.7974	0.999983	0.0561993	0.0529408	0.0606241	0	0	0.321565
OsPME2	Os01g0311800	OsPME2_1	0.158805	1.11636	0.999983	2.40216	3.64232	3.67396	3.56072	3.34103	3.98539
OsbHLH030	Os06g0570900	OsbHLH030_1	-0.502556	-1.41672	0.999983	0.0772503	0.12735	0.145832	0.0954234	0.0571118	0.0920868
OsRLCK300	Os10g0431900	OsRLCK300_1	-0.131567	-1.09548	0.999983	6.19957	8.98638	9.20735	6.40685	7.91872	8.03559
gene:Os03g0855700	Os03g0855700	gene:Os03g0855700_2	-0.18249	-1.13484	0.999983	4.45259	3.79157	3.58202	4.5492	3.34763	2.54292
gene:Os03g0729700	Os03g0729700	gene:Os03g0729700_1	0.303997	1.23456	0.999983	1.20261	0.834758	0.853487	1.46989	0.904699	1.20723
gene:Os01g0954900	Os01g0954900	gene:Os01g0954900_1	0.382217	1.30334	0.999983	0.539562	0.243974	0.209536	0.426556	0.340397	0.535134
gene:Os04g0661700	Os04g0661700	gene:Os04g0661700_1	0.113921	1.08217	0.999983	4.36514	5.50564	4.39416	4.69455	5.16555	5.64313
gene:Os06g0167600	Os06g0167600	gene:Os06g0167600_1	0.0956488	1.06855	0.999983	95.9374	89.9351	101.205	102.188	105.262	100.328
gene:Os01g0223800	Os01g0223800	gene:Os01g0223800_1	-0.259223	-1.19683	0.999983	0.709285	0.602655	0.720123	0.48102	0.520953	0.68967
gene:Os07g0583000	Os07g0583000	gene:Os07g0583000_1	-0.0993497	-1.07129	0.999983	86.8273	99.8185	96.9154	98.4951	87.5274	79.3655
gene:Os06g0642900	Os06g0642900	gene:Os06g0642900_1	-0.0943543	-1.06759	0.999983	62.2091	68.0284	65.7325	60.3556	62.2994	61.5311
gene:Os09g0271000	Os09g0271000	gene:Os09g0271000_1	0.840578	1.79077	0.999983	0	0	0.0249942	0.0114482	0.0114198	0.0220959
gene:Os04g0376200	Os04g0376200	gene:Os04g0376200_1	0.604928	1.5209	0.999983	0.123406	0.0871883	0.0998419	0	0.273705	0.20595
gene:Os05g0403000	Os05g0403000	gene:Os05g0403000_1	0.496608	1.41089	0.999983	0.143974	0.0452087	0.181195	0.0948499	0.236536	0.183067
gene:Os03g0568550	Os03g0568550	gene:Os03g0568550_1	0.511701	1.42573	0.999983	0.244542	0	1.27501	0.986763	0.281232	0.932826
gene:Os06g0484600	Os06g0484600	gene:Os06g0484600_1	0.128273	1.09298	0.999983	16.0589	12.6807	16.2534	16.1028	16.9474	16.2154
gene:Os07g0540366	Os07g0540366	gene:Os07g0540366_1	0.57268	1.48728	0.999983	0.186957	0.176117	0.201677	0.123167	0.491444	0.237721
gene:Os06g0141100	Os06g0141100	gene:Os06g0141100_1	0.31741	1.24609	0.999983	0.988611	0.227649	0.995353	1.02036	0.866238	0.879933
gene:Os03g0193300	Os03g0193300	gene:Os03g0193300_1	-0.211998	-1.15829	0.999983	1.88579	2.00816	1.36207	1.31258	1.60027	1.65763
gene:Os05g0400400	Os05g0400400	gene:Os05g0400400_1	0.0995284	1.07142	0.999983	323.02	302.616	363.997	376.773	354.137	333.367
gene:Os11g0705200	Os11g0705200	gene:Os11g0705200_1	0.115631	1.08345	0.999983	6.96056	11.2593	9.96688	9.45209	11.1554	10.0382
gene:Os02g0302450	Os02g0302450	gene:Os02g0302450_1	0.168309	1.12374	0.999983	14.0954	16.4729	16.8058	14.7669	18.2822	20.3147
Prol-01	Os03g0766100	Prol-01_1	0.438368	1.35507	0.999983	0.358931	0.788948	0.32266	0.472928	0.943505	0.627538
gene:Os04g0386900	Os04g0386900	gene:Os04g0386900_1	0.342612	1.26805	0.999983	1.03484	0.708972	1.42076	1.44097	0.973716	1.57002
gene:Os05g0580600	Os05g0580600	gene:Os05g0580600_1	0.255154	1.19346	0.999983	0.616689	0.605654	0.905864	0.739074	0.814841	0.976
OsSPL	Os05g0501800	OsSPL_1	0.8406	1.7908	0.999983	0.0251743	0	0.0271564	0.0248772	0	0.0720221
gene:Os03g0364000	Os03g0364000	gene:Os03g0364000_1	-0.105457	-1.07584	0.999983	39.7502	37.529	39.482	37.3083	37.1718	34.3538
gene:Os01g0343200	Os01g0343200	gene:Os01g0343200_1	-0.12686	-1.09191	0.999983	5.83094	5.17317	5.14186	4.23776	5.09396	5.50181
gene:Os04g0566000	Os04g0566000	gene:Os04g0566000_1	-0.112212	-1.08088	0.999983	26.6957	25.0992	25.4555	26.4317	22.7012	22.5529
OVP2	Os06g0178900	OVP2_1	0.104528	1.07514	0.999983	325.607	239.837	301.999	278.909	316.44	342.159
gene:Os01g0515300	Os01g0515300	gene:Os01g0515300_1	-0.452384	-1.3683	0.999983	0.075199	0.0619841	0.0912598	0.0278669	0.0648611	0.0717133
gene:Os05g0302350	Os05g0302350	gene:Os05g0302350_1	0.8406	1.7908	0.999983	0	0	0.0187836	0.00860359	0.0171644	0.00830275
OsFKI	Os01g0894300	OsFKI_1	0.116907	1.08441	0.999983	32.4427	19.4507	24.562	32.9263	26.4317	23.7638
OsSRP-GMS	Os11g0232000	OsSRP-GMS_1	0.710721	1.63662	0.999983	0.0769905	0.0241755	0	0.0507213	0.0505953	0.0734217
gene:Os05g0525701	Os05g0525701	gene:Os05g0525701_1	0.293529	1.22563	0.999983	0.777507	0.528308	0.481235	1.19658	0.326672	0.668535
gene:Os11g0233000	Os11g0233000	gene:Os11g0233000_1	0.442874	1.35931	0.999983	0.215554	0.101528	0.162768	0.149107	0.233729	0.267231
gene:Os04g0615850	Os04g0615850	gene:Os04g0615850_1	0.1978	1.14695	0.999983	1.1744	1.46155	1.09253	1.17119	1.47628	1.65426
gene:Os11g0443700	Os11g0443700	gene:Os11g0443700_1	-0.556627	-1.47083	0.999983	0.122964	0.115835	0.165807	0.0911349	0.121211	0.0586322
gene:Os02g0829900	Os02g0829900	gene:Os02g0829900_1	-0.0970963	-1.06962	0.999983	67.2913	62.3868	60.8167	65.1295	53.6849	59.806
gene:Os08g0564700	Os08g0564700	gene:Os08g0564700_1	0.112384	1.08101	0.999983	8.19287	7.61854	6.4335	7.44135	8.09092	8.61739
gene:Os03g0434800	Os03g0434800	gene:Os03g0434800_1	0.420372	1.33827	0.999983	0.381834	0.10277	0.47074	0.485136	0.26885	0.520192
OsLTP2.12	Os10g0505700	OsLTP2.12_1	-0.252075	-1.19092	0.999983	5.87087	10.7394	4.63937	8.83731	5.31613	3.64569
gene:Os01g0359800	Os01g0359800	gene:Os01g0359800_1	0.232781	1.1751	0.999983	0.583916	0.788147	0.846122	0.697598	0.74741	1.17188
gene:Os04g0687200	Os04g0687200	gene:Os04g0687200_2	-0.139663	-1.10165	0.999983	12.36	11.8361	13.9512	9.50435	12.4662	12.7628
gene:Os03g0729600	Os03g0729600	gene:Os03g0729600_1	0.10196	1.07323	0.999983	62.5229	80.9481	61.8097	84.7125	63.7662	72.179
OsSAP9	Os07g0168800	OsSAP9_1	-0.0963571	-1.06907	0.999983	76.1385	79.3737	80.0477	80.3223	70.7078	69.9542
gene:Os05g0290300	Os05g0290300	gene:Os05g0290300_1	-0.170134	-1.12516	0.999983	6.30981	6.39507	4.83148	6.51371	4.19285	4.91594
OsRPK1_2	Os05g0486100	OsRPK1_2_2	0.150943	1.11029	0.999983	4.53946	10.6703	11.6359	7.98916	11.7302	10.2557
CCR1_1	Os02g0811400	CCR1_1_1	0.381032	1.30227	0.999983	0.440228	0.414703	0.621009	0.535425	0.934665	0.452115
gene:Os02g0525100	Os02g0525100	gene:Os02g0525100_1	-0.111155	-1.08009	0.999983	23.8951	26.4187	26.0716	24.1989	21.7114	25.0053
gene:Os05g0357600	Os05g0357600	gene:Os05g0357600_2	0.117074	1.08453	0.999983	16.0689	12.8306	12.7117	16.0683	15.5947	13.591
gene:Os04g0671100	Os04g0671100	gene:Os04g0671100_1	0.116644	1.08421	0.999983	12.2051	13.5879	11.8431	15.2062	12.9233	12.8367
gene:Os01g0115100	Os01g0115100	gene:Os01g0115100_1	0.710778	1.63669	0.999983	0	0.0692158	0.0264204	0.0726089	0.0482856	0.0467134
gene:Os11g0541600	Os11g0541600	gene:Os11g0541600_1	0.639473	1.55776	0.999983	0	0.129647	0.0494874	0.0680011	0.0452214	0.174996
OsBgal7	Os02g0219200	OsBgal7_1	-0.383988	-1.30494	0.999983	2.89686	1.5997	0.915931	1.50537	2.48631	0.142892
gene:Os09g0550000	Os09g0550000	gene:Os09g0550000_1	0.11254	1.08113	0.999983	8.50182	11.1502	10.4675	9.7968	11.4604	11.431
OsMASP1	Os02g0131300	OsMASP1_2	0.227726	1.17099	0.999983	8.90555	6.85657	8.49826	13.793	8.44096	6.20624
OsPLIM2a	Os02g0641000	OsPLIM2a_1	-0.325292	-1.25292	0.999983	1.28936	2.81277	2.41574	1.67651	1.33788	2.20033
gene:Os12g0117350	Os12g0117350	gene:Os12g0117350_1	-0.682746	-1.60519	0.999983	0.0834453	0.196518	0.0450077	0.0412303	0.123384	0.0397887
gene:Os02g0710700	Os02g0710700	gene:Os02g0710700_1	0.151199	1.11049	0.999983	8.26551	5.25762	8.68694	7.09117	8.14768	9.55516
gene:Os06g0128200	Os06g0128200	gene:Os06g0128200_2	-0.0997381	-1.07158	0.999983	29.3671	26.2471	27.6115	29.3969	25.5129	22.9568
gene:Os02g0800000	Os02g0800000	gene:Os02g0800000_1	0.121157	1.08761	0.999983	8.22056	7.70531	7.49672	8.77182	8.40649	8.3869
gene:Os11g0275200	Os11g0275200	gene:Os11g0275200_1	0.100226	1.07194	0.999983	34.9139	37.34	34.7211	37.1208	41.7992	36.1892
OsZHD1	Os09g0466400	OsZHD1_1	-0.762183	-1.69606	0.999983	0.0293736	0.166023	0	0.029027	0.0579097	0.028012
OsSRFP1	Os03g0348900	OsSRFP1_1	-0.116219	-1.08389	0.999983	19.5521	23.4278	19.5525	23.647	18.5702	15.5536
gene:Os02g0686300	Os02g0686300	gene:Os02g0686300_1	-0.167195	-1.12287	0.999983	1.94365	1.68735	1.52112	1.58176	1.48391	1.54463
gene:Os01g0728900	Os01g0728900	gene:Os01g0728900_2	-0.228636	-1.17173	0.999983	2.96878	3.43685	3.51121	2.72167	3.17327	2.5924
gene:Os08g0145600	Os08g0145600	gene:Os08g0145600_1	0.121132	1.08759	0.999983	12.1629	10.332	9.71153	11.4683	10.9948	12.6882
gene:Os08g0219100	Os08g0219100	gene:Os08g0219100_1	0.840696	1.79091	0.999983	0	0.0141314	0.0161823	0.0444725	0	0.0143058
gene:Os11g0200000	Os11g0200000	gene:Os11g0200000_1	0.469006	1.38416	0.999983	0.136882	0.073683	0.105471	0.173914	0.173482	0.0932405
gene:Os06g0610550	Os06g0610550	gene:Os06g0610550_1	0.390563	1.31091	0.999983	0.285513	0.215168	0.328526	0.244525	0.243917	0.599013
OsAFB2	Os04g0395600	OsAFB2_3	0.16209	1.11891	0.999983	4.46631	3.01602	4.12722	5.07802	4.86026	3.08378
gene:Os02g0802650	Os02g0802650	gene:Os02g0802650_1	-0.193128	-1.14324	0.999983	6.36432	6.50655	7.6105	6.09421	6.1277	5.69292
gene:Os12g0438000	Os12g0438000	gene:Os12g0438000_1	0.104669	1.07525	0.999983	82.6526	54.7106	74.0377	72.5241	75.1406	80.7312
OsXAT3	Os03g0567600	OsXAT3_3	0.118703	1.08576	0.999983	22.654	31.4731	37.8495	24.3609	41.6729	34.4472
gene:Os04g0395900	Os04g0395900	gene:Os04g0395900_1	0.130424	1.09462	0.999983	4.40057	6.014	5.68207	5.71582	5.30727	6.66049
gene:Os06g0287700	Os06g0287700	gene:Os06g0287700_2	-0.25915	-1.19677	0.999983	0.80348	0.590544	0.400035	0.49734	0.46129	0.547311
gene:Os06g0498900	Os06g0498900	gene:Os06g0498900_1	-0.153328	-1.11213	0.999983	3.24837	3.29756	3.12011	2.9462	2.71956	3.05536
gene:Os12g0181701	Os12g0181701	gene:Os12g0181701_1	0.590674	1.50595	0.999983	0	0.565109	1.0354	0	1.44287	1.00687
gene:Os11g0462850	Os11g0462850	gene:Os11g0462850_1	-0.877507	-1.8372	0.999983	0.120577	0	0	0	0	0.0638823
gene:Os03g0606100	Os03g0606100	gene:Os03g0606100_1	0.175796	1.12959	0.999983	3.24424	2.62185	2.54187	2.68288	3.28215	3.56608
gene:Os02g0102400	Os02g0102400	gene:Os02g0102400_3	0.304912	1.23534	0.999983	4.16215	2.83171	3.49211	7.99757	2.79219	2.14999
OsFbox091	Os02g0504900	OsFbox091_1	0.105161	1.07561	0.999983	16.6565	23.7813	22.7582	19.2408	26.1678	22.8493
gene:Os12g0235600	Os12g0235600	gene:Os12g0235600_1	0.202947	1.15105	0.999983	1.81424	2.66778	2.24348	2.05519	2.74799	2.975
gene:Os07g0632600	Os07g0632600	gene:Os07g0632600_2	-0.133256	-1.09677	0.999983	17.2766	16.0719	12.825	18.0666	11.5778	12.5024
gene:Os06g0531000	Os06g0531000	gene:Os06g0531000_1	0.208009	1.15509	0.999983	2.04967	2.42981	2.08684	2.27583	2.11126	3.22849
gene:Os10g0461100	Os10g0461100	gene:Os10g0461100_3	-0.188907	-1.1399	0.999983	2.6302	2.22139	2.75902	1.98971	2.48542	2.19691
gene:Os03g0800400	Os03g0800400	gene:Os03g0800400_1	-0.464285	-1.37963	0.999983	0.329116	0.223913	0.0591715	0.0903423	0.216283	0.139493
gene:Os03g0422200	Os03g0422200	gene:Os03g0422200_1	0.176091	1.12982	0.999983	3.67782	5.66637	6.59996	6.24984	5.6922	6.12964
gene:Os05g0106300	Os05g0106300	gene:Os05g0106300_1	-0.664011	-1.58448	0.999983	0	0.328157	0.214732	0.0491776	0.147166	0.142374
OsbZIP82	Os11g0218000	OsbZIP82_1	-0.0949741	-1.06805	0.999983	28.5865	30.837	32.2001	26.3112	28.402	31.3974
gene:Os01g0679600	Os01g0679600	gene:Os01g0679600_2	0.104714	1.07528	0.999983	45.6076	56.3582	57.4616	64.3848	59.4948	47.9856
OsPLT9	Os03g0232200	OsPLT9_1	-0.249313	-1.18864	0.999983	1.16283	0.876329	1.15109	0.986883	0.714724	0.978468
gene:Os09g0491238	Os09g0491238	gene:Os09g0491238_1	-0.629722	-1.54727	0.999983	0	0.158231	0.207079	0.0237125	0.118268	0.0915334
gene:Os01g0166500	Os01g0166500	gene:Os01g0166500_1	-0.1313	-1.09528	0.999983	16.8185	11.7325	11.3048	12.3076	10.8327	13.3657
gene:Os04g0482800	Os04g0482800	gene:Os04g0482800_1	-0.093669	-1.06708	0.999983	29.5824	32.2297	30.3011	28.3318	29.515	28.778
OsCRR3	Os05g0127300	OsCRR3_2	-0.173646	-1.12791	0.999983	2.64007	2.69293	2.30375	2.22672	2.58586	2.00453
gene:Os10g0171500	Os10g0171500	gene:Os10g0171500_2	-0.909159	-1.87795	0.999983	0	0.203653	0	0	0	0.103083
gene:Os08g0208700	Os08g0208700	gene:Os08g0208700_1	0.21857	1.16358	0.999983	1.07588	1.47763	1.06297	1.05325	0.991164	2.18627
gene:Os09g0542500	Os09g0542500	gene:Os09g0542500_1	0.254202	1.19268	0.999983	1.87638	1.11947	1.21447	1.31857	1.4386	2.28646
gene:Os03g0718200	Os03g0718200	gene:Os03g0718200_1	0.21005	1.15673	0.999983	3.97888	3.63574	2.87575	3.85329	4.51048	3.87033
IIP4	Os04g0458200	IIP4_1	-0.114378	-1.08251	0.999983	12.3728	21.4323	17.9828	12.3934	15.9066	19.7682
gene:Os02g0652800	Os02g0652800	gene:Os02g0652800_1	-0.46929	-1.38443	0.999983	0.221424	0.176496	0.055121	0.134653	0.083949	0.113702
OsbHLH070	Os08g0179400	OsbHLH070_1	-0.34188	-1.26741	0.999983	0.647882	0.927683	0.615026	0.512189	0.357642	0.86499
gene:Os02g0680500	Os02g0680500	gene:Os02g0680500_1	0.294345	1.22633	0.999983	0.858981	0.647342	0.509637	0.827623	0.635051	1.02395
gene:Os11g0456050	Os11g0456050	gene:Os11g0456050_1	0.422551	1.3403	0.999983	0.471097	0.394474	1.80689	1.13798	0.670773	1.79704
OsSGS3	Os12g0197500	OsSGS3_1	0.116209	1.08388	0.999983	11.7509	11.0398	11.6382	10.3341	12.4385	14.7109
TagI_1	Os01g0799500	TagI_1_2	0.572623	1.48723	0.999983	0.0568506	0.160663	0.306634	0.337078	0.224161	0.216861
TRXH3	Os09g0401200	TRXH3_1	-0.252237	-1.19105	0.999983	1.28627	1.10633	1.34732	0.718442	1.23118	1.19109
OsMSRB1	Os06g0472000	OsMSRB1_2	0.622153	1.53917	0.999983	0.314544	0.0493845	0.0565517	0.103611	0.15503	0.399952
gene:Os02g0156633	Os02g0156633	gene:Os02g0156633_1	0.473301	1.38828	0.999983	0.142809	0.0747386	0.0684683	0.0627219	0.125132	0.211851
gene:Os07g0505300	Os07g0505300	gene:Os07g0505300_1	0.606779	1.52286	0.999983	0.351581	0	0.733242	0.718027	0	0.961147
gene:Os03g0777600	Os03g0777600	gene:Os03g0777600_1	0.134765	1.09791	0.999983	6.64366	6.71696	6.79923	7.02219	7.53249	7.63533
OsGELP86	Os06g0560700	OsGELP86_1	0.840718	1.79094	0.999983	0	0.0239784	0.0274584	0.0754616	0.0250914	0
gene:Os04g0538166	Os04g0538166	gene:Os04g0538166_1	-0.433818	-1.3508	0.999983	0.974121	1.07058	1.05082	0.240656	0.800195	1.23862
OsRab11E1	Os10g0377400	OsRab11E1_3	0.0985125	1.07067	0.999983	76.181	59.391	75.9719	70.5847	79.2875	77.6601
gene:Os09g0421133	Os09g0421133	gene:Os09g0421133_1	0.391283	1.31156	0.999983	0.631499	0.669245	1.70305	0.858065	1.55624	1.50557
gene:Os02g0750500	Os02g0750500	gene:Os02g0750500_1	0.11918	1.08612	0.999983	6.85269	6.21046	6.47072	6.86359	7.21266	7.19032
gene:Os12g0595900	Os12g0595900	gene:Os12g0595900_1	0.493499	1.40786	0.999983	0	0.173993	0.307923	0.182522	0.182069	0.320255
OsHAM4	Os06g0105350	OsHAM4_1	-0.168179	-1.12364	0.999983	3.55822	3.73656	2.47502	2.84372	3.04749	2.85555
gene:Os06g0506150	Os06g0506150	gene:Os06g0506150_1	-0.124335	-1.09001	0.999983	3.51729	3.01077	2.59012	2.99171	2.71514	2.688
gene:Os02g0306550	Os02g0306550	gene:Os02g0306550_1	-0.124278	-1.08996	0.999983	13.4262	15.5951	13.4579	13.0329	12.6492	13.4837
gene:Os02g0807100	Os02g0807100	gene:Os02g0807100_2	-0.377347	-1.29895	0.999983	0.337265	0.218426	0.500251	0.291624	0.311678	0.201019
gene:Os12g0609200	Os12g0609200	gene:Os12g0609200_1	0.147998	1.10803	0.999983	4.85183	6.68959	4.44877	5.51377	5.89138	6.39358
gene:Os02g0749900	Os02g0749900	gene:Os02g0749900_1	0.1468	1.10711	0.999983	6.65	5.44936	4.90684	5.35006	6.4821	7.07258
gene:Os09g0323150	Os09g0323150	gene:Os09g0323150_1	-0.116913	-1.08441	0.999983	16.7215	16.9133	16.7512	18.2532	16.5027	11.7939
gene:Os02g0275200	Os02g0275200	gene:Os02g0275200_1	-0.607061	-1.52315	0.999983	0.106507	0.0601989	0.091914	0.0841999	0.0839907	0
gene:Os01g0743300	Os01g0743300	gene:Os01g0743300_1	-0.0969417	-1.0695	0.999983	24.6187	29.0761	24.1535	23.6258	23.3515	26.0587
gene:Os02g0504500	Os02g0504500	gene:Os02g0504500_2	0.112563	1.08115	0.999983	36.3469	30.2133	26.4412	40.7191	32.876	27.0678
gene:Os04g0514600	Os04g0514600	gene:Os04g0514600_1	-0.254613	-1.19302	0.999983	0.591418	1.31482	0.931456	0.794838	0.757883	0.834726
LTN1	Os05g0557700	LTN1_1	-0.163623	-1.1201	0.999983	11.9552	22.3903	15.5352	6.87231	18.319	19.5855
OsABCD3	Os05g0107600	OsABCD3_1	-0.104356	-1.07501	0.999983	15.5741	11.6768	11.1527	13.8578	11.3189	10.6147
gene:Os11g0606900	Os11g0606900	gene:Os11g0606900_1	-0.541413	-1.4554	0.999983	0.310749	0.292732	0.36315	0.102361	0.561585	0
gene:Os06g0559600	Os06g0559600	gene:Os06g0559600_1	-0.200355	-1.14898	0.999983	0.545442	0.826832	0.777753	0.731065	0.661267	0.484285
OsMAPKKKalpha	Os11g0207200	OsMAPKKKalpha_1	-0.101035	-1.07254	0.999983	11.2409	15.7019	13.8433	12.8126	12.864	12.4681
AP2/EREBP#033	Os03g0818800	AP2/EREBP#033_2	0.130062	1.09434	0.999983	4.37465	5.62093	6.0203	5.08591	5.94524	6.56455
OsMADS93	Os01g0340100	OsMADS93_1	0.840636	1.79084	0.999983	0.0265566	0	0.0286476	0	0.0785342	0.0253256
gene:Os03g0355900	Os03g0355900	gene:Os03g0355900_1	0.338705	1.26462	0.999983	2.20644	3.37758	2.97521	4.08826	2.99061	3.8138
gene:Os07g0654500	Os07g0654500	gene:Os07g0654500_1	0.304127	1.23467	0.999983	0.770082	0.520823	0.426007	0.526842	0.700711	0.903859
OsRLCK23	Os01g0137950	OsRLCK23_1	0.490325	1.40476	0.999983	0.11246	0.176566	0.202191	0.25931	0.221713	0.214494
gene:Os09g0476100	Os09g0476100	gene:Os09g0476100_1	0.152969	1.11186	0.999983	13.7866	12.8052	12.9262	16.4251	13.0186	14.6221
gene:Os01g0954000	Os01g0954000	gene:Os01g0954000_1	-0.246835	-1.1866	0.999983	2.78293	3.00213	2.80836	2.70573	2.34504	2.22588
gene:Os04g0357300	Os04g0357300	gene:Os04g0357300_1	0.333867	1.26039	0.999983	0.272162	0.270625	0.538249	0.3586	0.49185	0.504673
gene:Os01g0238800	Os01g0238800	gene:Os01g0238800_1	0.211458	1.15786	0.999983	4.47106	5.27883	6.81664	6.12671	5.99396	7.0495
gene:Os10g0160100	Os10g0160100	gene:Os10g0160100_1	-0.179608	-1.13258	0.999983	6.12815	4.86433	10.6854	3.6335	7.84313	7.85599
gene:Os03g0647400	Os03g0647400	gene:Os03g0647400_1	0.166547	1.12237	0.999983	7.77385	5.92474	7.07957	7.83653	6.70033	8.82914
gene:Os07g0520800	Os07g0520800	gene:Os07g0520800_1	-0.272626	-1.208	0.999983	2.03206	1.28919	2.05785	1.7622	1.02199	1.66103
OsABCG28	Os11g0416900	OsABCG28_1	-0.3229	-1.25084	0.999983	0.383234	0.234659	0.25838	0.208291	0.245551	0.246692
gene:Os08g0178100	Os08g0178100	gene:Os08g0178100_1	0.0978172	1.07015	0.999983	10.5141	10.9501	9.97821	9.97359	11.6812	12.1242
gene:Os01g0106400	Os01g0106400	gene:Os01g0106400_1	-0.103051	-1.07404	0.999983	106.885	95.8068	70.8884	85.5348	90.9356	78.6612
gene:Os03g0758400	Os03g0758400	gene:Os03g0758400_1	0.124303	1.08998	0.999983	13.1622	10.4397	11.6605	13.883	11.9326	12.7147
OsIAA10	Os02g0817600	OsIAA10_2	-0.115719	-1.08351	0.999983	16.1314	16.5175	13.0196	12.4756	16.8809	12.9312
gene:Os02g0158100	Os02g0158100	gene:Os02g0158100_1	0.706877	1.63227	0.999983	1.77609	0	0	1.05308	1.86749	0
gene:Os06g0229200	Os06g0229200	gene:Os06g0229200_1	0.0960439	1.06884	0.999983	19.2669	21.9888	23.533	22.7628	24.5578	22.1764
OsCAT9	Os12g0156866	OsCAT9_1	0.210242	1.15688	0.999983	1.34898	1.51832	1.75757	1.662	1.69241	1.98815
gene:Os12g0405200	Os12g0405200	gene:Os12g0405200_1	-0.107276	-1.07719	0.999983	17.2313	18.3495	17.9684	16.3617	17.0349	16.4802
gene:Os01g0781000	Os01g0781000	gene:Os01g0781000_1	0.121351	1.08775	0.999983	14.5847	25.1438	17.1078	18.7504	21.7745	21.4706
OsbHLH098	Os03g0797600	OsbHLH098_1	-0.113059	-1.08152	0.999983	24.0335	25.5631	22.1364	22.4481	21.7864	22.389
PsaL	Os12g0420400	PsaL_3	-0.248244	-1.18776	0.999983	9.06377	5.48419	2.0683	5.23629	2.50855	6.25001
gene:Os02g0640000	Os02g0640000	gene:Os02g0640000_1	-0.196154	-1.14564	0.999983	4.35969	4.9283	5.01648	4.22618	3.43803	4.83074
gene:Os08g0110800	Os08g0110800	gene:Os08g0110800_4	0.0970703	1.0696	0.999983	40.6532	37.9842	33.1824	40.9809	40.1825	38.8109
gene:Os01g0128200	Os01g0128200	gene:Os01g0128200_1	-0.0963543	-1.06907	0.999983	42.1103	42.7029	38.879	35.958	40.4867	39.7014
gene:Os09g0266100	Os09g0266100	gene:Os09g0266100_1	-0.502482	-1.41665	0.999983	0.0677774	0.0478858	0.036557	0.041861	0.0167028	0.0484768
OsPTR8	Os03g0719900	OsPTR8_2	0.106265	1.07644	0.999983	23.699	39.867	36.0133	35.4609	37.9907	34.072
PEX11-5	Os06g0127000	PEX11-5_2	0.133317	1.09681	0.999983	31.9696	37.5423	59.5283	30.2067	58.6048	53.9329
gene:Os07g0161000	Os07g0161000	gene:Os07g0161000_2	-0.116277	-1.08393	0.999983	22.7274	17.0074	16.9708	21.3405	16.3376	14.726
gene:Os02g0620100	Os02g0620100	gene:Os02g0620100_2	0.530815	1.44475	0.999983	0.371037	0	3.34755	2.53328	0.299248	2.6377
gene:Os07g0602700	Os07g0602700	gene:Os07g0602700_1	0.114308	1.08246	0.999983	4.58274	4.11398	4.35721	3.92669	4.87769	5.38022
OsLAC16	Os07g0101000	OsLAC16_1	-0.119986	-1.08672	0.999983	7.51382	11.6258	11.4652	9.81043	8.51962	9.93149
gene:Os07g0562900	Os07g0562900	gene:Os07g0562900_1	0.143843	1.10484	0.999983	16.0612	15.014	16.4628	18.9122	16.3175	17.3707
gene:Os07g0641800	Os07g0641800	gene:Os07g0641800_1	-0.104072	-1.0748	0.999983	8.40533	8.14697	8.7221	8.02801	7.80628	7.7351
gene:Os09g0400500	Os09g0400500	gene:Os09g0400500_1	-0.236043	-1.17776	0.999983	1.19936	1.90367	1.50647	1.1852	1.60334	1.14376
OsANT2	Os03g0817200	OsANT2_1	-0.127738	-1.09258	0.999983	11.9445	8.77529	16.4302	11.3332	10.7689	12.1042
gene:Os02g0576900	Os02g0576900	gene:Os02g0576900_1	0.710619	1.63651	0.999983	0	0.0971377	0.333706	0.305699	0.203293	0.196673
OsSIP1_2	Os03g0320000	OsSIP1_2_1	0.135961	1.09882	0.999983	9.86004	9.12597	9.07438	10.3229	9.17573	11.4085
gene:Os01g0298301	Os01g0298301	gene:Os01g0298301_1	-0.169504	-1.12467	0.999983	5.66359	5.80499	4.80308	5.13916	4.35392	5.06137
gene:Os12g0561200	Os12g0561200	gene:Os12g0561200_2	0.14239	1.10373	0.999983	6.84496	8.95923	6.60408	5.67031	8.75155	10.427
gene:Os08g0511000	Os08g0511000	gene:Os08g0511000_1	0.417578	1.33568	0.999983	0.189363	0.257665	0.204272	0.145544	0.248884	0.48156
gene:Os11g0294300	Os11g0294300	gene:Os11g0294300_2	-0.451639	-1.36759	0.999983	0.151268	0.379992	0.163178	0.174396	0.173963	0.168298
gene:Os02g0659600	Os02g0659600	gene:Os02g0659600_1	0.162166	1.11897	0.999983	2.13398	2.13209	2.65079	2.62003	2.70276	2.41741
gene:Os01g0212100	Os01g0212100	gene:Os01g0212100_1	-0.124056	-1.08979	0.999983	4.38043	5.09222	4.33753	4.13138	4.22611	4.38053
OsEnS-38	Os02g0530600	OsEnS-38_2	-0.301932	-1.23279	0.999983	0.570118	0.481119	0.538131	0.152585	0.679072	0.464403
gene:Os04g0604251	Os04g0604251	gene:Os04g0604251_1	-0.673203	-1.59461	0.999983	0.485339	0.28575	0	0.179855	0.299013	0
OsSTA219	Os09g0129400	OsSTA219_1	0.29401	1.22604	0.999983	1.50901	1.24746	1.82715	0.699954	2.67143	2.29076
gene:Os07g0598900	Os07g0598900	gene:Os07g0598900_2	0.289471	1.22219	0.999983	0.455307	0.357424	0.463869	0.662403	0.635823	0.265346
gene:Os10g0550033	Os10g0550033	gene:Os10g0550033_1	-0.261965	-1.19911	0.999983	2.98324	1.37646	1.77326	1.68459	1.44035	2.00308
IF1-2	Os09g0568900	IF1-2_1	0.0970849	1.06961	0.999983	166.722	135.491	166.337	182.041	162.216	158.65
gene:Os06g0172101	Os06g0172101	gene:Os06g0172101_1	0.826793	1.77374	0.999983	0	0	0.254288	0	0.309824	0.149868
gene:Os07g0564800	Os07g0564800	gene:Os07g0564800_1	-0.121389	-1.08778	0.999983	7.12443	7.88348	7.10085	6.52473	7.63613	6.25831
OsCYP35	Os03g0100300	OsCYP35_1	0.119791	1.08658	0.999983	10.6176	9.24534	9.28741	9.9218	10.4415	11.3941
gene:Os06g0585950	Os06g0585950	gene:Os06g0585950_1	-0.201842	-1.15017	0.999983	0.874341	1.22611	1.21113	0.88366	0.959817	1.04226
gene:Os11g0127800	Os11g0127800	gene:Os11g0127800_1	0.692616	1.61621	0.999983	0	0	0.528658	0.355146	0.515292	0
OsSub45	Os04g0573300	OsSub45_1	0.364305	1.28726	0.999983	0.0775118	0.365089	0.501689	0.382986	0.407503	0.431193
gene:Os05g0169400	Os05g0169400	gene:Os05g0169400_1	0.106027	1.07626	0.999983	11.3537	11.8025	10.3462	12.0053	12.6399	11.5855
gene:Os12g0194700	Os12g0194700	gene:Os12g0194700_1	0.120697	1.08726	0.999983	20.2019	17.602	18.6959	21.6762	19.5402	20.3501
gene:Os06g0503250	Os06g0503250	gene:Os06g0503250_1	0.138136	1.10048	0.999983	6.06197	5.67256	5.47473	4.95555	7.14684	6.91413
OsULT1	Os01g0780800	OsULT1_1	-0.10679	-1.07683	0.999983	10.8114	11.8163	12.7509	10.966	11.3328	10.637
gene:Os03g0859900	Os03g0859900	gene:Os03g0859900_1	-0.108607	-1.07819	0.999983	12.3979	12.3478	9.24253	10.9628	8.95026	11.6973
gene:Os01g0237100	Os01g0237100	gene:Os01g0237100_1	-0.450994	-1.36698	0.999983	0.617903	0.221744	0.222185	0.377998	0.174027	0.22448
gene:Os03g0108500	Os03g0108500	gene:Os03g0108500_1	0.629014	1.54651	0.999983	0.188373	0	0.0290293	0.132965	0.106107	0.102652
OsHAC703_1	Os02g0137450	OsHAC703_1_1	0.508695	1.42276	0.999983	0.0510978	0.433217	0.716574	0.201979	0.453325	1.07204
gene:Os01g0784000	Os01g0784000	gene:Os01g0784000_1	-0.260415	-1.19782	0.999983	4.21361	5.3319	2.44229	3.72885	2.85168	3.47852
gene:Os01g0227400	Os01g0227400	gene:Os01g0227400_1	-0.325065	-1.25272	0.999983	1.50733	1.21214	0.713859	1.01725	0.652322	1.08686
gene:Os07g0633800	Os07g0633800	gene:Os07g0633800_1	-0.0988804	-1.07094	0.999983	61.6175	62.4775	63.4476	66.5919	56.2113	52.7783
gene:Os01g0823200	Os01g0823200	gene:Os01g0823200_1	-0.112018	-1.08074	0.999983	8.01739	8.59121	6.59268	7.30017	7.70125	6.54921
gene:Os03g0800900	Os03g0800900	gene:Os03g0800900_1	0.17391	1.12811	0.999983	3.96205	3.65292	3.39495	4.6095	4.01636	3.85878
gene:Os10g0497466	Os10g0497466	gene:Os10g0497466_1	0.743877	1.67467	0.999983	0	0.0854983	0.0652711	0	0.0596445	0.201958
gene:Os09g0503700	Os09g0503700	gene:Os09g0503700_1	-0.266453	-1.20285	0.999983	0.813262	0.73206	0.604359	0.589355	0.62352	0.585982
gene:Os02g0470000	Os02g0470000	gene:Os02g0470000_1	-0.257338	-1.19527	0.999983	0.828614	0.926277	0.524395	0.589562	0.762348	0.568947
gene:Os09g0499500	Os09g0499500	gene:Os09g0499500_1	-0.50214	-1.41631	0.999983	0.125549	1.0053	0.338586	0.372204	0.371279	0.299324
gene:Os03g0821325	Os03g0821325	gene:Os03g0821325_1	0.551199	1.4653	0.999983	0.234654	0	0.0632825	0.135266	0.212033	0.0932405
gene:Os11g0704550	Os11g0704550	gene:Os11g0704550_1	0.251793	1.19069	0.999983	1.53254	1.29722	1.31777	1.25107	1.68584	2.01221
OsCycB1	Os01g0281200	OsCycB1_1	0.358526	1.28212	0.999983	0.258777	0.281277	0.322099	0.334408	0.392443	0.379665
gene:Os11g0118950	Os11g0118950	gene:Os11g0118950_1	-0.481655	-1.39634	0.999983	0.154675	0.254986	0.500559	0.229274	0.114352	0.29501
gene:Os01g0234300	Os01g0234300	gene:Os01g0234300_1	-0.212708	-1.15886	0.999983	3.51955	2.78612	2.67999	2.04589	2.76967	2.96153
OsFbox376	Os07g0535200	OsFbox376_1	0.133085	1.09664	0.999983	5.93417	5.79856	5.18622	5.88403	6.6824	6.08114
gene:Os02g0177900	Os02g0177900	gene:Os02g0177900_2	-0.169023	-1.1243	0.999983	1.24771	1.32028	1.28142	1.24143	1.04459	1.14913
gene:Os01g0914600	Os01g0914600	gene:Os01g0914600_1	0.572704	1.48731	0.999983	0.115615	0.036304	0.0207864	0.0761673	0.0759781	0.110256
gene:Os09g0415400	Os09g0415400	gene:Os09g0415400_1	-0.436099	-1.35294	0.999983	0.23825	0.504981	0.353387	0.264868	0.410993	0.142004
JMJ717	Os08g0508500	JMJ717_1	0.453902	1.36974	0.999983	0.0857372	0.121149	0.208097	0.14827	0.232416	0.183967
gene:Os04g0531600	Os04g0531600	gene:Os04g0531600_1	0.100256	1.07196	0.999983	46.0933	63.9144	57.7381	62.616	59.1414	58.572
OsFbox564	Os11g0130500	OsFbox564_1	-0.512463	-1.42648	0.999983	0.130364	0.24561	0.168753	0.128825	0.231309	0.0248641
gene:Os02g0310400	Os02g0310400	gene:Os02g0310400_1	-0.166802	-1.12257	0.999983	10.4183	9.1132	9.63304	8.87709	8.22627	8.92153
NTRC	Os07g0657900	NTRC_1	0.208082	1.15515	0.999983	1.90657	2.27253	2.77023	1.80717	2.66567	3.59928
gene:Os03g0684500	Os03g0684500	gene:Os03g0684500_1	-0.268785	-1.20479	0.999983	0.708287	0.520432	0.550119	0.447955	0.544588	0.486328
gene:Os01g0841000	Os01g0841000	gene:Os01g0841000_1	0.129382	1.09383	0.999983	27.5677	19.5408	15.4242	27.0551	17.3779	24.0689
gene:Os05g0295700	Os05g0295700	gene:Os05g0295700_1	-0.103426	-1.07432	0.999983	9.54928	10.993	10.0379	8.81854	9.98455	9.77581
GLYI8	Os05g0295800	GLYI8_1	-0.194395	-1.14424	0.999983	5.7084	4.80127	6.09501	3.36735	7.40699	3.8051
gene:Os02g0608500	Os02g0608500	gene:Os02g0608500_2	-0.247875	-1.18746	0.999983	1.38832	2.31921	2.31633	0.914624	1.42327	2.7715
OSNHX2	Os11g0648000	OSNHX2_1	0.200543	1.14913	0.999983	1.47436	3.05552	2.5447	1.89405	2.49974	3.78218
gene:Os04g0406300	Os04g0406300	gene:Os04g0406300_2	0.261647	1.19885	0.999983	3.34829	2.01329	2.99712	4.29437	2.73876	2.98927
gene:Os06g0725400	Os06g0725400	gene:Os06g0725400_1	0.105489	1.07586	0.999983	33.1773	29.1668	32.9446	35.4963	32.8603	34.3557
OsUCL1	Os01g0786500	OsUCL1_1	-0.110664	-1.07973	0.999983	25.1076	20.3957	26.5108	20.6448	21.0428	25.284
gene:Os01g0213350	Os01g0213350	gene:Os01g0213350_1	-0.556381	-1.47058	0.999983	0.0336068	0.055402	0.0181264	0.0332102	0.0248458	0.0160245
OsGA2ox8	Os05g0560900	OsGA2ox8_2	-0.242525	-1.18306	0.999983	1.3223	1.36426	1.24528	1.38966	0.910344	1.04083
gene:Os07g0496200	Os07g0496200	gene:Os07g0496200_2	0.129737	1.09409	0.999983	11.5109	13.1834	12.207	8.32671	15.2677	17.0156
gene:Os02g0148300	Os02g0148300	gene:Os02g0148300_1	0.115061	1.08302	0.999983	17.1159	12.4046	12.147	15.2906	14.3907	15.5898
gene:Os10g0206500	Os10g0206500	gene:Os10g0206500_1	-0.25467	-1.19306	0.999983	2.61093	3.24214	3.41395	3.63563	2.18376	1.96175
gene:Os12g0128200	Os12g0128200	gene:Os12g0128200_1	0.354703	1.27872	0.999983	0.392325	0.369578	0.282143	0.295387	0.460395	0.587933
gene:Os09g0479400	Os09g0479400	gene:Os09g0479400_1	-0.424899	-1.34248	0.999983	0.293764	0.23061	0.088026	0.112893	0.144788	0.202328
gene:Os06g0270925	Os06g0270925	gene:Os06g0270925_1	-0.436933	-1.35372	0.999983	0.387997	0.822378	0.784774	0.383419	0.908357	0.185006
gene:Os07g0202000	Os07g0202000	gene:Os07g0202000_1	0.174476	1.12855	0.999983	5.01331	2.82496	4.6919	4.11715	5.32546	4.75909
gene:Os04g0462550	Os04g0462550	gene:Os04g0462550_1	-0.43744	-1.3542	0.999983	0.833633	0.149581	0.642335	0.431512	0.234785	0.529994
gene:Os10g0116000	Os10g0116000	gene:Os10g0116000_1	0.289027	1.22182	0.999983	0.369223	0.45216	0.41157	0.279731	0.448883	0.786375
OsWD40-165	Os09g0127800	OsWD40-165_3	-0.21539	-1.16102	0.999983	3.60408	2.27585	1.66622	1.60465	2.08867	2.8327
gene:Os06g0128000	Os06g0128000	gene:Os06g0128000_1	-0.293436	-1.22556	0.999983	0.95934	1.40232	1.17761	1.17685	0.782618	0.946418
OsCslC9	Os03g0770800	OsCslC9_1	0.104873	1.0754	0.999983	12.4795	11.8562	12.2979	12.5276	13.2306	13.742
gene:Os03g0196400	Os03g0196400	gene:Os03g0196400_1	0.133848	1.09722	0.999983	8.8031	8.21297	7.76133	9.70298	10.0404	7.53402
gene:Os01g0209000	Os01g0209000	gene:Os01g0209000_1	0.12903	1.09356	0.999983	5.68955	4.44461	5.20608	6.32331	5.74523	4.74943
OsFbox352	Os07g0228400	OsFbox352_1	-0.485806	-1.40037	0.999983	0.236703	0.0743264	0.119159	0.031188	0.108887	0.165536
BPM	Os01g0817700	BPM_2	-0.160597	-1.11775	0.999983	120.191	85.4157	105.792	137.143	98.5689	42.8308
COLD1	Os04g0600800	COLD1_1	-0.0961405	-1.06891	0.999983	18.2118	20.5408	20.1184	18.326	18.6433	18.287
gene:Os05g0501325	Os05g0501325	gene:Os05g0501325_1	-0.868141	-1.82531	0.999983	0	0.538217	0	0.282301	0	0
gene:Os10g0549700	Os10g0549700	gene:Os10g0549700_1	-0.713187	-1.63942	0.999983	0.156081	0.147031	0.0841849	0.0771194	0.0769278	0.0744229
gene:Os09g0566075	Os09g0566075	gene:Os09g0566075_1	0.276466	1.21122	0.999983	1.09948	3.55869	2.03758	2.14516	1.86193	4.14031
gene:Os02g0738950	Os02g0738950	gene:Os02g0738950_1	0.812795	1.75661	0.999983	1.87207	0	0	3.26181	0	0
gene:Os06g0105300	Os06g0105300	gene:Os06g0105300_1	-0.725231	-1.65317	0.999983	0	0	0.56507	0	0.106833	0.24116
gene:Os07g0568500	Os07g0568500	gene:Os07g0568500_1	0.613154	1.5296	0.999983	0	0	0.552856	0.266556	0.159536	0.4373
gene:Os05g0386201	Os05g0386201	gene:Os05g0386201_1	-0.145263	-1.10593	0.999983	6.41278	6.06504	6.36648	5.45345	6.11988	5.50641
OsWD40-115	Os05g0240200	OsWD40-115_3	-0.508031	-1.42211	0.999983	0.0795469	0.0832609	0.0190689	0.0174685	0.0697004	0.0421442
gene:Os11g0695975	Os11g0695975	gene:Os11g0695975_1	-0.713152	-1.63938	0.999983	0.0314161	0.0887837	0.0338896	0.0310453	0.0309682	0.0299598
AP2/EREBP#068	Os08g0171100	AP2/EREBP#068_1	-0.166627	-1.12243	0.999983	14.9369	13.3431	14.5387	14.1668	12.27	11.7886
gene:Os08g0433100	Os08g0433100	gene:Os08g0433100_1	-0.0936846	-1.06709	0.999983	62.4689	74.2864	66.402	69.883	63.7767	57.1647
gene:Os09g0244900	Os09g0244900	gene:Os09g0244900_3	-0.22799	-1.1712	0.999983	1.03334	1.04056	1.25564	0.856823	1.03032	0.95146
gene:Os07g0458700	Os07g0458700	gene:Os07g0458700_1	0.115511	1.08336	0.999983	19.0512	15.26	20.0589	18.3003	21.1786	19.6186
gene:Os02g0537100	Os02g0537100	gene:Os02g0537100_1	0.710713	1.63661	0.999983	0.120483	0.0567489	0.0649848	0.0595308	0.296914	0.0574492
gene:Os03g0437500	Os03g0437500	gene:Os03g0437500_1	0.710713	1.63661	0.999983	0.136261	0.0641803	0.0734947	0.0673265	0.335796	0.0649724
gene:Os08g0224500	Os08g0224500	gene:Os08g0224500_1	-0.194475	-1.14431	0.999983	1.73118	2.15446	2.48427	1.85201	1.67519	2.04474
gene:Os08g0553200	Os08g0553200	gene:Os08g0553200_1	-0.263764	-1.20061	0.999983	2.09226	1.48401	1.00901	1.36217	0.824975	1.64317
gene:Os02g0805500	Os02g0805500	gene:Os02g0805500_1	-0.124236	-1.08993	0.999983	8.03997	6.49673	5.9321	6.31303	5.86798	6.66344
OsCDPK15	Os05g0585500	OsCDPK15_1	-0.0928869	-1.0665	0.999983	27.8285	31.9626	27.8767	28.727	27.2919	26.4539
OsSTA149	Os05g0393800	OsSTA149_1	-0.327348	-1.2547	0.999983	0.368404	0.382945	0.315187	0.288734	0.212882	0.351327
gene:Os10g0348900	Os10g0348900	gene:Os10g0348900_1	-0.683021	-1.6055	0.999983	0.0578077	0.054456	0.124718	0.0571255	0	0.0826921
gene:Os01g0898400	Os01g0898400	gene:Os01g0898400_1	0.186384	1.13791	0.999983	4.62165	3.81398	4.3263	4.60486	5.23349	4.69882
OsPEX5	Os08g0500100	OsPEX5_1	-0.132726	-1.09636	0.999983	7.44461	7.41042	4.74211	7.82749	4.74922	5.29544
gene:Os04g0109500	Os04g0109500	gene:Os04g0109500_1	-0.392988	-1.31311	0.999983	0.770481	0.314517	0.193934	0.355315	0.253166	0.367383
gene:Os03g0694800	Os03g0694800	gene:Os03g0694800_1	0.162767	1.11943	0.999983	2.53854	2.39135	2.2286	2.8822	2.316	2.8458
OsWAK10	Os01g0689900	OsWAK10_4	0.840658	1.79087	0.999983	0.0644235	0	0	0	0.0635051	0.0614373
gene:Os05g0530600	Os05g0530600	gene:Os05g0530600_1	0.840674	1.79089	0.999983	0.0394234	0	0	0.0389582	0	0.0375959
NAA	Os06g0275800	NAA_3	-0.193309	-1.14338	0.999983	2.49272	3.03991	2.48054	2.76884	2.28576	1.99019
gene:Os08g0174800	Os08g0174800	gene:Os08g0174800_1	0.245825	1.18577	0.999983	0.574009	0.807057	0.683897	0.457175	0.886743	1.11931
gene:Os01g0133500	Os01g0133500	gene:Os01g0133500_1	0.141854	1.10332	0.999983	4.07274	3.52968	4.33483	3.8637	4.74625	4.57444
OsFbx352	Os10g0127900	OsFbx352_1	-0.598077	-1.5137	0.999983	0.996019	0	0.564081	0.319886	0.711819	0
gene:Os05g0507300	Os05g0507300	gene:Os05g0507300_1	-0.109885	-1.07914	0.999983	13.9577	11.8816	12.4805	11.6622	11.8617	12.0725
gene:Os08g0133700	Os08g0133700	gene:Os08g0133700_1	0.170102	1.12514	0.999983	3.8285	3.94201	4.25799	4.42854	4.94412	4.18878
gene:Os07g0491800	Os07g0491800	gene:Os07g0491800_1	0.840746	1.79098	0.999983	0	0.0351787	0	0.0369033	0	0.0356129
gene:Os01g0310550	Os01g0310550	gene:Os01g0310550_1	-0.33222	-1.25895	0.999983	4.46983	1.701	0.830237	3.10073	1.22554	1.21386
HMGR_3	Os09g0492700	HMGR_3_2	0.34248	1.26793	0.999983	5.34725	1.67907	1.80965	0.984303	4.90929	5.39935
gene:Os03g0281000	Os03g0281000	gene:Os03g0281000_1	0.0950999	1.06814	0.999983	26.5307	33.1008	29.0301	32.5192	32.6195	29.8306
gene:Os03g0248200	Os03g0248200	gene:Os03g0248200_1	-0.200864	-1.14939	0.999983	2.4527	3.1897	1.91997	2.23071	2.46052	1.92502
ONAC075	Os01g0888300	ONAC075_1	-0.251845	-1.19073	0.999983	1.10152	1.61635	0.868335	1.06759	0.918768	1.05046
gene:Os04g0269900	Os04g0269900	gene:Os04g0269900_1	0.443833	1.36021	0.999983	0.0380564	0.0256071	0.0293234	0.0429798	0.0375139	0.0466616
gene:Os03g0240700	Os03g0240700	gene:Os03g0240700_1	-0.0960578	-1.06885	0.999983	92.9209	82.4455	89.8178	90.9673	84.6012	73.2369
gene:Os10g0116400	Os10g0116400	gene:Os10g0116400_1	0.420992	1.33885	0.999983	0.248824	0.0781325	0.268415	0.30736	0.183958	0.296613
gene:Os05g0535600	Os05g0535600	gene:Os05g0535600_1	-0.187218	-1.13857	0.999983	2.67478	4.58714	3.57589	2.10102	3.5606	3.90249
gene:Os03g0702500	Os03g0702500	gene:Os03g0702500_1	0.319385	1.2478	0.999983	0.498591	0.367578	0.771695	0.771194	0.55559	0.702883
gene:Os06g0643300	Os06g0643300	gene:Os06g0643300_2	-0.098016	-1.0703	0.999983	173.136	192.496	186.296	195.778	167.217	153.874
gene:Os03g0231400	Os03g0231400	gene:Os03g0231400_1	-0.153845	-1.11253	0.999983	8.83724	9.81588	9.15362	8.99365	7.84447	8.25989
gene:Os07g0233300	Os07g0233300	gene:Os07g0233300_1	0.277092	1.21175	0.999983	5.5196	4.43333	2.69506	8.61232	4.23819	2.43795
gene:Os12g0433200	Os12g0433200	gene:Os12g0433200_1	0.270053	1.20585	0.999983	1.92059	2.52196	2.13459	1.49533	2.98323	3.49661
gene:Os01g0124600	Os01g0124600	gene:Os01g0124600_1	-0.885418	-1.8473	0.999983	0	0.225807	0	0.0592191	0	0.0571485
gene:Os03g0105401	Os03g0105401	gene:Os03g0105401_1	-0.20698	-1.15427	0.999983	3.22405	3.65634	2.76881	2.56737	3.08553	2.7761
gene:Os03g0570200	Os03g0570200	gene:Os03g0570200_1	-0.364119	-1.2871	0.999983	0.890733	0.881043	0.672605	0.924233	0.482919	0.509666
gene:Os01g0729700	Os01g0729700	gene:Os01g0729700_1	0.77063	1.70601	0.999983	0.0699343	0	0.100587	0	0.298729	0
gene:Os01g0693900	Os01g0693900	gene:Os01g0693900_2	0.18273	1.13503	0.999983	3.6608	3.76934	3.88781	2.83239	4.50377	5.57495
OsFKBP46	Os01g0564300	OsFKBP46_1	0.0989903	1.07102	0.999983	41.918	54.3997	41.491	51.3897	53.9017	42.5493
gene:Os12g0257900	Os12g0257900	gene:Os12g0257900_1	0.313682	1.24288	0.999983	0.686755	0.98156	0.332095	0.702053	0.817026	0.993674
OsRpt3	Os02g0325100	OsRpt3_2	0.125623	1.09098	0.999983	46.5273	25.8925	29.7076	50.6495	31.6755	29.2005
gene:Os10g0564200	Os10g0564200	gene:Os10g0564200_1	-0.096152	-1.06892	0.999983	24.475	25.7268	25.461	23.7312	24.1978	23.0863
OsWAK113	Os10g0326100	OsWAK113_1	-0.449648	-1.36571	0.999983	0.668662	0.259368	0.636449	0.427558	0.0775446	0.637667
OsSIG2A	Os11g0448400	OsSIG2A_1	-0.262471	-1.19953	0.999983	0.804791	1.13719	0.777723	0.48049	0.694153	1.10326
gene:Os03g0612450	Os03g0612450	gene:Os03g0612450_1	0.389247	1.30971	0.999983	0.803744	0.630953	0.52985	1.23552	1.01237	0.340661
gene:Os08g0103400	Os08g0103400	gene:Os08g0103400_1	-0.226168	-1.16972	0.999983	1.83691	2.12368	2.16168	1.95963	1.23459	2.05036
RCN2	Os02g0531600	RCN2_1	-0.13976	-1.10172	0.999983	8.31617	8.26361	6.94525	8.56267	6.58454	6.2678
gene:Os04g0496600	Os04g0496600	gene:Os04g0496600_1	-0.104917	-1.07543	0.999983	13.9977	13.3777	11.6889	12.2062	11.8842	12.3966
SUS7	Os04g0249500	SUS7_1	0.199639	1.14841	0.999983	1.18364	1.32192	1.32949	1.43496	1.14271	1.83862
OsSDD1	Os03g0143100	OsSDD1_1	-0.791681	-1.73109	0.999983	0	0.33007	0	0	0.187086	0
gene:Os06g0199200	Os06g0199200	gene:Os06g0199200_3	0.188498	1.13958	0.999983	1.75148	1.94529	1.97103	1.19661	2.36597	2.93849
gene:Os01g0246400	Os01g0246400	gene:Os01g0246400_1	-0.3781	-1.29963	0.999983	1.20291	0.68677	0.471864	0.828502	0.646782	0.347623
RFC1	Os11g0572100	RFC1_4	0.152796	1.11172	0.999983	10.4453	7.64667	6.01385	10.1707	8.27334	8.41291
gene:Os02g0280400	Os02g0280400	gene:Os02g0280400_3	-0.240477	-1.18138	0.999983	0.967922	0.628524	0.679193	0.566471	0.602117	0.761745
gene:Os01g0949260	Os01g0949260	gene:Os01g0949260_1	-0.661004	-1.58118	0.999983	0.141308	0.798688	0.609734	0.698201	0	0.269515
gene:Os04g0176200	Os04g0176200	gene:Os04g0176200_1	-0.120156	-1.08685	0.999983	26.9173	43.0835	39.7619	35.0349	34.8044	31.451
gene:Os11g0117300	Os11g0117300	gene:Os11g0117300_1	-0.433824	-1.35081	0.999983	0.788367	0.66014	0.755946	0.432813	0.69078	0.501215
Os4NPP1	Os04g0490800	Os4NPP1_1	-0.272871	-1.20821	0.999983	1.17458	1.38898	0.64701	0.83967	0.71441	1.12013
gene:Os03g0216300	Os03g0216300	gene:Os03g0216300_2	-0.357114	-1.28086	0.999983	0.534897	0.282666	0.253322	0.141815	0.398668	0.298596
OsCCR11	Os02g0812000	OsCCR11_1	0.267032	1.20333	0.999983	1.24699	0.859527	1.04989	1.17216	1.22921	1.39222
gene:Os01g0750400	Os01g0750400	gene:Os01g0750400_1	-0.327071	-1.25446	0.999983	1.47096	1.12586	1.73554	1.54445	0.589059	1.3151
OsWD40-181	Os11g0132600	OsWD40-181_1	-0.178654	-1.13183	0.999983	2.76641	2.39109	2.89193	1.59235	2.68481	2.86936
gene:Os06g0620600	Os06g0620600	gene:Os06g0620600_1	0.114262	1.08242	0.999983	21.8767	18.529	22.9361	21.3977	22.9143	24.4863
gene:Os02g0192001	Os02g0192001	gene:Os02g0192001_1	-0.250962	-1.19	0.999983	4.59228	5.01425	4.50351	3.50671	3.70376	4.67801
gene:Os07g0541400	Os07g0541400	gene:Os07g0541400_1	0.18387	1.13593	0.999983	1.71836	2.01995	1.64769	1.88675	2.20057	2.07289
gene:Os10g0490666	Os10g0490666	gene:Os10g0490666_1	0.442685	1.35913	0.999983	0.316477	0.24844	0.625891	0.41699	0.467948	0.704216
gene:Os06g0617800	Os06g0617800	gene:Os06g0617800_5	0.186739	1.13819	0.999983	6.98553	3.33412	5.32511	7.0565	5.35573	5.44781
gene:Os03g0604700	Os03g0604700	gene:Os03g0604700_1	0.225718	1.16936	0.999983	1.48821	1.47031	1.09636	1.14782	1.71746	1.90384
gene:Os09g0464100	Os09g0464100	gene:Os09g0464100_1	-0.502308	-1.41648	0.999983	0.146534	0.18405	0.105381	0.168939	0.0962966	0.0465805
D14L	Os03g0437600	D14L_3	-0.353963	-1.27807	0.999983	0.814503	1.17111	0.878633	0.889618	0.633862	0.735867
OsRCCR1	Os10g0389200	OsRCCR1_1	0.166778	1.12255	0.999983	3.20336	4.65879	4.15275	4.85941	4.84733	3.83199
OsGSL10_1	Os03g0128100	OsGSL10_1_1	-0.149972	-1.10955	0.999983	16.7808	9.68294	9.54405	16.0033	8.68732	7.74656
OsCttP2	Os02g0815700	OsCttP2_1	-0.230321	-1.1731	0.999983	1.2998	1.54992	1.22465	1.02432	1.26505	1.20817
gene:Os03g0179950	Os03g0179950	gene:Os03g0179950_1	-0.422493	-1.34024	0.999983	1.26139	1.58434	1.3607	1.108	1.2434	0.801944
gene:Os02g0265700	Os02g0265700	gene:Os02g0265700_2	-0.124153	-1.08987	0.999983	18.3798	17.3956	16.2347	18.8894	15.3042	13.6511
OsRLCK362	Os12g0181200	OsRLCK362_1	0.35911	1.28263	0.999983	0.262789	0.192541	0.220484	0.245261	0.23026	0.389834
ONAC118	Os10g0413700	ONAC118_1	-0.33145	-1.25828	0.999983	0.699954	0.527497	0.431466	0.316203	0.413985	0.591222
gene:Os04g0677033	Os04g0677033	gene:Os04g0677033_1	0.152584	1.11156	0.999983	13.7095	12.2508	12.7848	16.08	14.8402	12.2798
OsAAP7B	Os04g0659800	OsAAP7B_1	0.125842	1.09114	0.999983	6.18623	6.33943	6.60567	7.02195	7.12811	6.77642
gene:Os09g0482860	Os09g0482860	gene:Os09g0482860_1	-0.292908	-1.22511	0.999983	0.757769	0.978972	0.560525	0.706037	0.640257	0.557468
OsRLCK212	Os06g0663900	OsRLCK212_1	-0.46558	-1.38087	0.999983	0.367904	0.42359	0.242533	0.282771	0.463399	0
gene:Os07g0245100	Os07g0245100	gene:Os07g0245100_2	0.120545	1.08715	0.999983	35.9083	27.5049	39.4286	45.6432	31.6668	34.8565
gene:Os11g0414000	Os11g0414000	gene:Os11g0414000_1	0.0962579	1.069	0.999983	125.264	124.439	128.493	120.726	140.613	144.649
gene:Os01g0916200	Os01g0916200	gene:Os01g0916200_1	0.0932737	1.06679	0.999983	15.6205	16.1842	16.1872	17.0225	17.1598	17.1765
gene:Os08g0179900	Os08g0179900	gene:Os08g0179900_1	-0.0943005	-1.06755	0.999983	121.77	135.344	124.439	118.958	122.45	117.193
gene:Os08g0289000	Os08g0289000	gene:Os08g0289000_3	-0.118494	-1.0856	0.999983	10.2589	11.1081	11.1429	10.6738	8.27608	11.0878
OsSNF7	Os06g0608500	OsSNF7_1	-0.0949437	-1.06802	0.999983	64.5152	77.1042	68.7492	72.7211	63.0903	61.6397
gene:Os04g0278550	Os04g0278550	gene:Os04g0278550_1	-0.433824	-1.35081	0.999983	0.219973	0.165775	0.166105	0.108689	0.130102	0.167821
eIF-3a	Os01g0120800	eIF-3a_2	0.105521	1.07588	0.999983	46.3893	29.9793	29.0386	41.114	36.1764	36.3845
gene:Os08g0486233	Os08g0486233	gene:Os08g0486233_1	-0.167869	-1.1234	0.999983	8.23621	8.84262	12.6738	9.27609	8.65608	8.60523
gene:Os08g0200100	Os08g0200100	gene:Os08g0200100_1	0.210287	1.15692	0.999983	2.10088	1.56127	3.12245	2.19143	3.1064	2.58229
OsRLCK153	Os04g0503600	OsRLCK153_1	-0.0998523	-1.07166	0.999983	9.00714	10.3923	9.96401	9.43717	9.21824	8.83845
osALA2	Os01g0277600	osALA2_1	-0.105083	-1.07556	0.999983	7.44921	8.34514	7.36207	6.49735	7.61563	7.50377
gene:Os02g0173700	Os02g0173700	gene:Os02g0173700_1	0.189325	1.14023	0.999983	3.37423	2.68778	2.91727	3.21182	3.13047	3.90397
gene:Os12g0535900	Os12g0535900	gene:Os12g0535900_1	-0.124121	-1.08984	0.999983	6.0937	6.7586	7.5198	5.72767	5.46637	7.57402
gene:Os05g0143200	Os05g0143200	gene:Os05g0143200_1	0.15579	1.11403	0.999983	2.34723	2.38946	2.27339	2.30706	2.68696	2.84016
gene:Os07g0193600	Os07g0193600	gene:Os07g0193600_2	-0.291227	-1.22368	0.999983	7.34464	5.26302	4.60477	8.49865	4.02219	1.49662
OsSTA15	Os01g0356500	OsSTA15_1	-0.137854	-1.10027	0.999983	5.71613	5.38471	5.45896	5.18302	4.90759	5.00179
gene:Os01g0762900	Os01g0762900	gene:Os01g0762900_1	0.103894	1.07467	0.999983	38.5632	31.8022	39.7763	39.8664	39.6796	39.1935
gene:Os07g0462700	Os07g0462700	gene:Os07g0462700_1	-0.115462	-1.08332	0.999983	24.8765	33.5378	31.4543	30.1444	28.3811	24.6568
gene:Os02g0704500	Os02g0704500	gene:Os02g0704500_1	-0.102535	-1.07366	0.999983	24.7497	27.8852	25.1719	26.7123	24.4254	21.5369
gene:Os03g0295800	Os03g0295800	gene:Os03g0295800_2	0.121903	1.08817	0.999983	11.8343	13.2063	12.6483	15.401	13.3526	12.397
OsRH37	Os03g0805200	OsRH37_1	-0.0927204	-1.06638	0.999983	38.6562	45.1697	41.0214	39.2358	39.4827	38.7435
gene:Os04g0686600	Os04g0686600	gene:Os04g0686600_1	0.158237	1.11592	0.999983	4.35646	4.51888	4.62027	5.68364	4.8975	4.52797
gene:Os03g0337850	Os03g0337850	gene:Os03g0337850_1	0.665986	1.58665	0.999983	22.7042	12.7266	0	52.3822	2.95941	0
gene:Os11g0276100	Os11g0276100	gene:Os11g0276100_1	-0.475073	-1.38999	0.999983	0.273826	0.361129	0.41354	0.162357	0.269922	0.313359
OsLOX7	Os05g0304600	OsLOX7_1	0.147063	1.10731	0.999983	2.83198	4.45347	4.79185	3.03554	4.99788	5.42319
OsB	Os09g0240200	OsB_1	-0.493437	-1.40779	0.999983	0.302535	0.166247	0.0815889	0.0747413	0.0994075	0.216384
OsIRX9L	Os01g0675500	OsIRX9L_1	-0.130973	-1.09503	0.999983	13.2712	12.3891	9.49249	14.4851	9.92347	7.68484
gene:Os01g0740700	Os01g0740700	gene:Os01g0740700_1	0.303279	1.23395	0.999983	0.410048	0.414887	0.475099	0.480248	0.344321	0.782082
gene:Os07g0259400	Os07g0259400	gene:Os07g0259400_1	0.513446	1.42746	0.999983	0	0.135667	0.310712	0.243973	0.141964	0.255062
gene:Os03g0833700	Os03g0833700	gene:Os03g0833700_1	0.103062	1.07405	0.999983	15.7669	13.8351	13.5124	14.7632	15.5648	16.1319
gene:Os10g0420800	Os10g0420800	gene:Os10g0420800_1	0.21389	1.15981	0.999983	0.393268	0.392005	0.379835	0.447373	0.482323	0.427369
gene:Os05g0401050	Os05g0401050	gene:Os05g0401050_1	-0.913306	-1.88336	0.999983	0.36145	0	0	0	0.178149	0
gene:Os03g0770851	Os03g0770851	gene:Os03g0770851_1	0.264769	1.20144	0.999983	1.4642	2.35816	2.95515	1.72697	3.11944	3.33316
gene:Os05g0591900	Os05g0591900	gene:Os05g0591900_6	0.237075	1.1786	0.999983	0.837506	1.02395	0.941892	0.986104	1.15931	1.17254
gene:Os03g0381100	Os03g0381100	gene:Os03g0381100_1	0.248694	1.18813	0.999983	1.06345	0.935009	1.22366	0.934138	1.39772	1.48743
gene:Os12g0465600	Os12g0465600	gene:Os12g0465600_1	0.710633	1.63652	0.999983	0.271803	0	0.0977344	0.0895318	0.267928	0.259204
gene:Os06g0534800	Os06g0534800	gene:Os06g0534800_1	0.23765	1.17907	0.999983	5.43852	1.86493	4.27117	3.46296	7.73866	2.51726
gene:Os09g0465400	Os09g0465400	gene:Os09g0465400_1	0.228898	1.17194	0.999983	2.5446	1.4544	2.40568	2.006	2.79015	2.72657
gene:Os06g0186500	Os06g0186500	gene:Os06g0186500_1	0.109194	1.07863	0.999983	7.8085	7.60713	7.98396	7.71636	7.91869	9.68319
gene:Os03g0219400	Os03g0219400	gene:Os03g0219400_1	-0.121554	-1.08791	0.999983	6.40439	6.34901	5.08242	4.82947	5.68336	5.95521
gene:Os03g0189100	Os03g0189100	gene:Os03g0189100_1	-0.108184	-1.07787	0.999983	22.9888	25.5851	20.7529	22.9412	21.928	19.6723
gene:Os03g0579000	Os03g0579000	gene:Os03g0579000_2	0.786033	1.72433	0.999983	0	0.396408	0	0	0.684431	0
gene:Os07g0680600	Os07g0680600	gene:Os07g0680600_1	-0.221474	-1.16592	0.999983	4.03156	3.03825	1.94954	3.13224	2.5489	2.06817
OsCesA2	Os03g0808100	OsCesA2_3	0.628965	1.54646	0.999983	0	0.302307	0.908724	0.277486	1.62124	0
gene:Os03g0837000	Os03g0837000	gene:Os03g0837000_1	-0.422473	-1.34022	0.999983	0.128468	0.24204	0.178179	0.126952	0.144728	0.140015
gene:Os02g0136966	Os02g0136966	gene:Os02g0136966_1	0.276611	1.21135	0.999983	0.28225	0.37224	0.469759	0.215166	0.532605	0.622929
gene:Os02g0609800	Os02g0609800	gene:Os02g0609800_1	0.376509	1.2982	0.999983	0.606674	0.419099	0.392664	0.439644	0.757499	0.655693
gene:Os12g0574400	Os12g0574400	gene:Os12g0574400_1	0.233814	1.17594	0.999983	0.605326	0.531173	0.536701	0.565406	0.702958	0.703791
gene:Os01g0725900	Os01g0725900	gene:Os01g0725900_1	-0.241059	-1.18186	0.999983	3.83662	2.27693	3.31096	2.72977	2.98772	2.26844
gene:Os07g0582400	Os07g0582400	gene:Os07g0582400_1	-0.0964065	-1.06911	0.999983	77.9862	95.9525	86.1466	83.638	76.8055	83.5676
gene:Os03g0766800	Os03g0766800	gene:Os03g0766800_1	-0.122729	-1.08879	0.999983	60.8603	43.1291	34.2533	40.5001	41.8553	44.9525
gene:Os07g0447200	Os07g0447200	gene:Os07g0447200_1	0.71083	1.63675	0.999983	0.00828814	0.0234228	0	0.0327613	0.00816998	0.0158079
gene:Os09g0480600	Os09g0480600	gene:Os09g0480600_1	-0.0978418	-1.07017	0.999983	225.535	252.621	205.108	231.335	217.273	190.963
OsGSL3	Os01g0754200	OsGSL3_2	0.128262	1.09298	0.999983	8.52161	6.52102	6.55555	8.39848	8.21997	7.05903
OsGAT4	Os10g0415100	OsGAT4_2	0.362206	1.28539	0.999983	0.142678	1.29925	2.56519	2.2324	1.57052	1.38332
gene:Os10g0458300	Os10g0458300	gene:Os10g0458300_1	-0.713267	-1.63951	0.999983	0.0395368	0.0186223	0.0426498	0.0195351	0.0194866	0.0188521
gene:Os01g0273500	Os01g0273500	gene:Os01g0273500_1	0.130817	1.09491	0.999983	7.52824	6.41433	5.89074	7.88354	6.6899	7.22214
gene:Os11g0577800	Os11g0577800	gene:Os11g0577800_1	-0.819068	-1.76427	0.999983	0	0.357308	0	0	0.197943	0
gene:Os08g0113400	Os08g0113400	gene:Os08g0113400_1	0.241734	1.18241	0.999983	1.27366	1.12782	1.07167	1.20828	1.5066	1.40896
gene:Os01g0614400	Os01g0614400	gene:Os01g0614400_1	-0.150718	-1.11012	0.999983	9.66756	9.8491	6.91387	8.84582	7.09437	7.95603
gene:Os01g0246500	Os01g0246500	gene:Os01g0246500_1	0.161901	1.11876	0.999983	4.44403	3.58832	4.55573	4.33704	4.57114	5.15935
gene:Os06g0499301	Os06g0499301	gene:Os06g0499301_1	0.251604	1.19053	0.999983	1.23616	0.963218	0.740827	0.93503	1.14332	1.44083
gene:Os01g0899500	Os01g0899500	gene:Os01g0899500_1	0.100648	1.07225	0.999983	17.5954	18.5934	17.5898	17.0741	18.4591	22.3604
gene:Os09g0482900	Os09g0482900	gene:Os09g0482900_1	-0.112818	-1.08134	0.999983	10.6248	12.8136	13.1251	12.7856	11.1912	9.928
gene:Os06g0206300	Os06g0206300	gene:Os06g0206300_1	-0.165115	-1.12126	0.999983	11.1025	11.1058	8.51951	9.16179	9.92882	8.51398
OsRLCK379	Os04g0632300	OsRLCK379_1	0.851583	1.80448	0.999983	0	0.0234567	0	0.03691	0.0122727	0
gene:Os01g0884700	Os01g0884700	gene:Os01g0884700_1	-0.11647	-1.08408	0.999983	14.6118	17.3041	15.6122	13.3049	14.7464	15.9583
gene:Os01g0876500	Os01g0876500	gene:Os01g0876500_2	-0.109658	-1.07897	0.999983	16.7114	16.2596	14.8692	14.6057	14.6095	15.297
gene:Os03g0428000	Os03g0428000	gene:Os03g0428000_2	-0.255925	-1.1941	0.999983	0.822341	1.09586	1.23327	1.01084	0.652449	0.975496
gene:Os02g0145600	Os02g0145600	gene:Os02g0145600_1	-0.0961451	-1.06891	0.999983	20.715	22.6172	19.5031	21.294	19.2927	18.3873
LPL3	Os08g0544500	LPL3_1	0.0952426	1.06825	0.999983	14.9533	15.6499	15.375	13.5655	16.9917	18.7836
OsTPS19	Os04g0340300	OsTPS19_1	0.177629	1.13102	0.999983	4.58163	3.45586	1.84679	3.6575	4.16272	3.37412
OsPLC4	Os05g0127200	OsPLC4_2	-0.106968	-1.07696	0.999983	11.4304	17.3625	14.9535	12.8108	15.1149	12.8207
gene:Os05g0579600	Os05g0579600	gene:Os05g0579600_1	0.331252	1.2581	0.999983	4.93416	3.03548	0.597441	3.23404	2.28302	5.28162
gene:Os07g0643800	Os07g0643800	gene:Os07g0643800_1	-0.103939	-1.0747	0.999983	43.5852	49.6051	36.6649	44.5537	45.8534	30.5164
gene:Os09g0424401	Os09g0424401	gene:Os09g0424401_1	-0.109487	-1.07884	0.999983	42.8359	32.3288	27.6672	39.5248	26.4735	29.4166
gene:Os03g0805733	Os03g0805733	gene:Os03g0805733_1	0.889618	1.85268	0.999983	0.0628513	0	0	0	0.123911	0
gene:Os04g0198733	Os04g0198733	gene:Os04g0198733_1	-0.251922	-1.19079	0.999983	2.44983	2.00513	1.8629	1.50811	1.58354	2.22137
gene:Os04g0165400	Os04g0165400	gene:Os04g0165400_1	-0.103127	-1.0741	0.999983	22.7552	24.6011	22.1305	22.0818	22.9425	19.929
gene:Os12g0588400	Os12g0588400	gene:Os12g0588400_1	0.341301	1.2669	0.999983	3.33839	2.99508	2.40083	3.299	3.44751	4.39646
gene:Os05g0143700	Os05g0143700	gene:Os05g0143700_1	0.123763	1.08957	0.999983	10.8803	12.4122	11.0191	14.3687	12.5619	10.5663
gene:Os02g0150600	Os02g0150600	gene:Os02g0150600_1	-0.161162	-1.11819	0.999983	3.13578	3.68787	2.89944	2.88706	2.80309	3.06472
OsSultr3_3	Os03g0161200	OsSultr3_3_1	0.109066	1.07853	0.999983	16.6446	13.3561	10.1326	16.1563	13.6703	13.521
OsHAP2F	Os12g0618600	OsHAP2F_1	0.0962245	1.06897	0.999983	19.2534	22.479	21.0406	20.0407	22.9648	24.3548
gene:Os09g0532700	Os09g0532700	gene:Os09g0532700_1	0.167393	1.12303	0.999983	2.02712	1.987	2.05375	1.7731	2.7138	2.35113
OsPMM	Os04g0682300	OsPMM_2	0.115477	1.08333	0.999983	39.7382	25.7904	40.624	27.7682	42.0185	46.0483
gene:Os04g0402700	Os04g0402700	gene:Os04g0402700_1	-0.0978469	-1.07018	0.999983	118.356	105.873	133.191	110.341	98.604	126.63
gene:Os03g0581200	Os03g0581200	gene:Os03g0581200_4	-0.246438	-1.18627	0.999983	1.41794	1.6474	1.4531	1.58803	1.21136	1.0367
JMJ712	Os09g0489200	JMJ712_1	0.141451	1.10301	0.999983	5.2792	5.18934	6.61099	6.03346	6.01847	6.8075
gene:Os04g0689500	Os04g0689500	gene:Os04g0689500_1	-0.100591	-1.07221	0.999983	93.6823	98.2712	122.254	81.9071	103.726	109.12
gene:Os08g0372900	Os08g0372900	gene:Os08g0372900_1	-0.431458	-1.3486	0.999983	1.76682	1.47141	1.51922	2.68222	0	0.830251
gene:Os07g0170016	Os07g0170016	gene:Os07g0170016_1	-0.098341	-1.07054	0.999983	39.6286	32.7099	37.7217	38.5377	32.2594	32.3117
gene:Os03g0334000	Os03g0334000	gene:Os03g0334000_1	-0.0938831	-1.06724	0.999983	42.8648	36.803	44.0103	37.7902	36.7456	41.8414
gene:Os02g0706400	Os02g0706400	gene:Os02g0706400_1	0.152414	1.11143	0.999983	1.92365	2.07376	1.89756	1.99244	2.241	2.34461
gene:Os02g0176400	Os02g0176400	gene:Os02g0176400_1	-0.0978935	-1.07021	0.999983	41.6549	51.0325	46.1709	48.0457	42.3646	39.682
gene:Os06g0498400	Os06g0498400	gene:Os06g0498400_2	0.234282	1.17632	0.999983	8.4901	9.59742	6.20748	14.6357	7.99711	5.93747
gene:Os05g0475625	Os05g0475625	gene:Os05g0475625_1	0.710595	1.63648	0.999983	0.0825427	0.0777569	0.178083	0	0.244098	0.314866
gene:Os10g0105400	Os10g0105400	gene:Os10g0105400_2	0.131642	1.09554	0.999983	4.33909	5.02949	4.93114	5.4525	5.15732	5.10859
gene:Os03g0810600	Os03g0810600	gene:Os03g0810600_2	-0.133884	-1.09724	0.999983	18.9432	12.7704	11.5944	17.8114	10.7207	10.9559
TCD9	Os09g0563300	TCD9_1	0.192029	1.14237	0.999983	1.52484	1.21961	1.61387	1.53528	1.61655	1.81084
OsFbox297	Os06g0161300	OsFbox297_1	0.111344	1.08023	0.999983	4.61709	4.40503	3.90803	4.27075	5.085	4.67533
OsC3H32	Os04g0671800	OsC3H32_2	-0.116087	-1.08379	0.999983	12.5957	11.6767	9.09829	11.6774	10.6173	8.5526
gene:Os03g0803100	Os03g0803100	gene:Os03g0803100_1	-0.683028	-1.60551	0.999983	0.334187	0.0787028	0.270375	0	0.164712	0.239022
ROMT-16	Os06g0165800	ROMT-16_1	-0.0943304	-1.06757	0.999983	125.676	117.219	119.026	114.854	115.342	109.902
OsRLCK195	Os06g0142500	OsRLCK195_1	-0.142657	-1.10394	0.999983	3.92986	3.99761	2.85305	3.42574	3.24048	3.14921
OsMSRMK2	Os03g0285800	OsMSRMK2_1	-0.104916	-1.07543	0.999983	28.6391	34.8933	29.0551	31.7907	32.4319	21.9933
gene:Os04g0182900	Os04g0182900	gene:Os04g0182900_1	-0.238957	-1.18014	0.999983	2.29647	3.19348	3.18508	2.98981	2.19187	2.19002
gene:Os02g0736700	Os02g0736700	gene:Os02g0736700_1	-0.526298	-1.44023	0.999983	0.181202	0.768131	0.977344	0.805786	0.0893093	0.432006
OsDW1-03g	Os03g0270700	OsDW1-03g_2	-0.126896	-1.09194	0.999983	16.9255	11.2068	11.7832	15.6571	11.3272	9.61755
OsFbox080	Os02g0287900	OsFbox080_1	-0.461448	-1.37692	0.999983	0.577509	0.272013	0.051915	0.190232	0.189759	0.27537
Sir2	Os12g0179800	Sir2_1	-0.141473	-1.10303	0.999983	4.11183	5.04663	5.03267	4.08285	4.365	4.44909
OsFbox275	Os05g0540600	OsFbox275_1	-0.140407	-1.10222	0.999983	5.71031	5.55794	4.87063	5.02427	5.04918	4.64958
gene:Os05g0188800	Os05g0188800	gene:Os05g0188800_1	0.20567	1.15322	0.999983	4.36752	4.53991	4.60309	5.45699	4.70114	5.45768
gene:Os02g0462300	Os02g0462300	gene:Os02g0462300_1	-0.38954	-1.30998	0.999983	0.545044	0.653472	0.908662	0.440683	0.537274	0.614284
OsABCI14	Os02g0810300	OsABCI14_1	-0.110366	-1.0795	0.999983	23.2252	22.4805	22.4166	21.6059	21.1962	20.506
gene:Os07g0666300	Os07g0666300	gene:Os07g0666300_1	0.141952	1.1034	0.999983	7.63355	5.84732	6.411	7.75228	6.74361	7.50641
gene:Os07g0663750	Os07g0663750	gene:Os07g0663750_1	-0.874244	-1.83305	0.999983	0	0	0.448598	0.234827	0	0
gene:Os01g0610500	Os01g0610500	gene:Os01g0610500_2	0.0977678	1.07012	0.999983	37.1992	30.2651	39.3946	34.5485	40.0761	40.2571
gene:Os07g0636200	Os07g0636200	gene:Os07g0636200_3	-0.233411	-1.17561	0.999983	3.63862	1.98042	2.23876	2.77	2.17862	1.74783
gene:Os04g0562000	Os04g0562000	gene:Os04g0562000_2	-0.0961514	-1.06892	0.999983	34.0095	35.4864	32.8197	35.7789	32.4545	27.7138
Gns11	Os07g0539100	Gns11_2	0.188774	1.13979	0.999983	1.66097	5.18975	3.70768	3.10398	4.50661	4.46965
gene:Os05g0464350	Os05g0464350	gene:Os05g0464350_1	0.523453	1.43739	0.999983	0.399276	0.501502	0.430713	0.789129	0.655974	0.507691
gene:Os03g0160900	Os03g0160900	gene:Os03g0160900_1	-0.109266	-1.07868	0.999983	31.66	30.7889	27.9509	28.796	29.229	26.1368
gene:Os07g0111700	Os07g0111700	gene:Os07g0111700_3	-0.263787	-1.20063	0.999983	15.1176	8.73524	2.39465	10.9684	7.92193	2.84049
cab	Os08g0435900	cab_1	-0.325204	-1.25284	0.999983	6.01796	3.22357	2.67309	3.61481	1.97739	3.93853
gene:Os03g0232800	Os03g0232800	gene:Os03g0232800_2	-0.174397	-1.12849	0.999983	5.71054	4.79473	3.40148	3.85207	4.25856	4.26196
gene:Os11g0177750	Os11g0177750	gene:Os11g0177750_1	-0.160678	-1.11781	0.999983	5.00124	7.00944	6.28321	4.42992	5.98206	6.01992
gene:Os04g0330301	Os04g0330301	gene:Os04g0330301_1	0.0943757	1.0676	0.999983	84.4451	93.981	81.6628	86.2747	91.9802	100.4
gene:Os08g0526300	Os08g0526300	gene:Os08g0526300_3	-0.162387	-1.11914	0.999983	5.68143	5.16423	3.97831	4.40778	4.1512	4.75269
gene:Os05g0513200	Os05g0513200	gene:Os05g0513200_1	0.118382	1.08552	0.999983	11.2307	9.54801	12.3572	11.6253	12.2606	12.1559
gene:Os03g0135800	Os03g0135800	gene:Os03g0135800_1	0.311556	1.24105	0.999983	0.304673	0.223228	0.389524	0.356833	0.300329	0.473489
OsSERL1	Os11g0607200	OsSERL1_1	0.148209	1.10819	0.999983	3.14774	6.66533	5.31482	4.53065	6.20574	6.09502
gene:Os09g0265800	Os09g0265800	gene:Os09g0265800_1	0.581634	1.49654	0.999983	0.00943734	0.0177803	0.00509019	0.0186519	0.0186056	0.0134998
gene:Os09g0444200	Os09g0444200	gene:Os09g0444200_2	-0.0917213	-1.06564	0.999983	33.7868	32.295	31.5735	29.5362	29.7072	32.7067
gene:Os09g0549450	Os09g0549450	gene:Os09g0549450_1	-0.107519	-1.07737	0.999983	7.30503	11.1192	9.00434	8.41177	8.9706	8.14716
gene:Os01g0958700	Os01g0958700	gene:Os01g0958700_1	-0.0930838	-1.06665	0.999983	23.9054	28.2361	26.8306	23.5353	25.7467	25.0176
gene:Os01g0321900	Os01g0321900	gene:Os01g0321900_1	-0.452177	-1.3681	0.999983	0.595452	0.436277	0.570965	0.457665	0.586964	0.126189
gene:Os10g0388900	Os10g0388900	gene:Os10g0388900_1	0.118564	1.08565	0.999983	12.9459	11.9018	13.3677	14.6745	13.0343	13.8313
gene:Os10g0520600	Os10g0520600	gene:Os10g0520600_2	-0.630101	-1.54767	0.999983	5.60671	2.42601	0.752402	5.59357	0	0
gene:Os08g0559501	Os08g0559501	gene:Os08g0559501_1	-0.354071	-1.27816	0.999983	1.07435	1.01206	0.668616	0.612501	0.610979	0.945735
OsKu80	Os03g0856200	OsKu80_2	-0.0930007	-1.06659	0.999983	130.98	130.762	146.591	136.595	124.462	123.053
OsMTK	Os04g0669800	OsMTK_1	0.0940989	1.0674	0.999983	24.4431	25.0464	24.7743	24.9745	27.4057	27.1501
gene:Os02g0742100	Os02g0742100	gene:Os02g0742100_1	0.121915	1.08818	0.999983	6.51351	8.71206	9.21749	6.71699	10.0896	9.9342
gene:Os07g0546200	Os07g0546200	gene:Os07g0546200_1	-0.109795	-1.07907	0.999983	32.7383	38.9857	36.4482	38.526	32.3702	29.6002
gene:Os11g0704600	Os11g0704600	gene:Os11g0704600_1	0.139133	1.10124	0.999983	10.0117	7.15138	8.2562	12.3261	6.79004	8.93613
gene:Os11g0484400	Os11g0484400	gene:Os11g0484400_1	0.112276	1.08093	0.999983	11.2991	8.55532	10.3795	10.1966	10.8298	11.7783
gene:Os05g0169450	Os05g0169450	gene:Os05g0169450_1	-0.380741	-1.30201	0.999983	1.39378	2.38722	2.32363	0.751274	1.87352	2.05418
gene:Os06g0332450	Os06g0332450	gene:Os06g0332450_1	-0.796489	-1.73687	0.999983	0	0.125765	0.0576071	0	0	0.101854
gene:Os11g0655800	Os11g0655800	gene:Os11g0655800_1	-0.0977309	-1.07009	0.999983	23.7424	24.1743	21.6271	21.1328	23.0925	21.0428
gene:Os03g0795600	Os03g0795600	gene:Os03g0795600_1	0.552343	1.46647	0.999983	0.0657811	0.0929507	0.212881	0.292522	0.0324217	0.219562
gene:Os10g0488850	Os10g0488850	gene:Os10g0488850_1	0.33558	1.26188	0.999983	0.282449	0.513141	0.522322	0.518359	0.397747	0.75035
gene:Os09g0391800	Os09g0391800	gene:Os09g0391800_1	-0.328799	-1.25597	0.999983	0.825551	0.631869	0.556594	0.535375	0.534044	0.541257
OsNek4	Os05g0440800	OsNek4_1	0.102471	1.07361	0.999983	10.7373	8.9762	11.3964	9.56553	10.7863	13.224
gene:Os06g0687200	Os06g0687200	gene:Os06g0687200_1	-0.68286	-1.60532	0.999983	0.0515969	0.072908	0.0834891	0.101976	0.0254307	0
gene:Os02g0672400	Os02g0672400	gene:Os02g0672400_2	-0.446141	-1.36239	0.999983	0.0918736	2.09876	3.51831	2.08816	0.203769	1.92753
gene:Os01g0654200	Os01g0654200	gene:Os01g0654200_1	-0.101338	-1.07277	0.999983	13.4261	14.5412	11.8778	12.7191	11.8595	12.7179
gene:Os07g0205200	Os07g0205200	gene:Os07g0205200_1	0.251232	1.19022	0.999983	0.573382	0.94524	1.15271	0.785535	1.06619	1.34215
gene:Os06g0564800	Os06g0564800	gene:Os06g0564800_1	0.266647	1.20301	0.999983	0.87507	1.25299	1.35932	1.24523	1.24214	1.70239
ACT1	Os03g0718100	ACT1_1	0.100463	1.07212	0.999983	424.927	333.713	461.156	417.349	446.267	451.07
gene:Os11g0256050	Os11g0256050	gene:Os11g0256050_1	0.116942	1.08443	0.999983	12.946	13.762	13.0155	12.3743	15.783	15.0825
gene:Os09g0376400	Os09g0376400	gene:Os09g0376400_1	-0.357681	-1.28136	0.999983	0.862487	0.66014	1.27929	0.74577	0.637643	0.7711
gene:Os06g0586300	Os06g0586300	gene:Os06g0586300_1	-0.1911	-1.14163	0.999983	0.952112	1.18757	0.950997	0.853759	0.99937	0.874349
gene:Os01g0647800	Os01g0647800	gene:Os01g0647800_1	0.231318	1.17391	0.999983	2.14611	1.77513	1.75043	2.35355	2.70889	1.62233
gene:Os06g0199200	Os06g0199200	gene:Os06g0199200_5	-0.109788	-1.07907	0.999983	6.80212	8.75766	7.82294	6.97779	7.99512	6.77281
gene:Os03g0633900	Os03g0633900	gene:Os03g0633900_1	0.172005	1.12662	0.999983	3.27433	4.15735	3.86999	3.96724	4.93971	3.88283
NAA	Os06g0275800	NAA_1	0.219424	1.16427	0.999983	4.53452	2.31515	1.28823	4.24157	2.74676	2.47576
gene:Os07g0452700	Os07g0452700	gene:Os07g0452700_3	-0.270673	-1.20637	0.999983	1.36103	1.20199	1.95759	1.45705	1.59319	0.703053
gene:Os11g0680200	Os11g0680200	gene:Os11g0680200_1	0.324192	1.25196	0.999983	0.305807	0.384102	0.424137	0.215856	0.58854	0.59715
OsDCL2a	Os03g0583900	OsDCL2a_3	-0.251878	-1.19076	0.999983	0.407704	0.699853	0.615727	0.376034	0.419754	0.656649
gene:Os03g0586400	Os03g0586400	gene:Os03g0586400_1	0.31702	1.24575	0.999983	0.288026	0.318514	0.310704	0.247502	0.407364	0.489638
gene:Os01g0651150	Os01g0651150	gene:Os01g0651150_1	-0.251294	-1.19027	0.999983	2.19452	2.26995	3.62058	2.76393	1.61182	2.42108
OsWRKY68	Os04g0605100	OsWRKY68_1	0.101957	1.07323	0.999983	115.713	148.07	154.723	164.191	160.549	125.675
OsACL5	Os02g0237100	OsACL5_1	0.239293	1.18041	0.999983	1.3814	1.30131	1.34825	1.38677	1.72916	1.65194
gene:Os03g0117000	Os03g0117000	gene:Os03g0117000_1	0.710649	1.63654	0.999983	0.039288	0.0370101	0.0847628	0.155298	0	0.112401
OsY14a	Os05g0140500	OsY14a_1	0.0943313	1.06757	0.999983	90.9597	68.9692	82.2294	85.6586	86.8026	87.0627
gene:Os03g0839700	Os03g0839700	gene:Os03g0839700_1	0.30531	1.23568	0.999983	1.03013	0.862583	1.02893	1.47041	0.977838	1.1643
gene:Os05g0389500	Os05g0389500	gene:Os05g0389500_2	0.152916	1.11181	0.999983	6.07514	5.92649	7.58959	4.95937	8.54491	8.40406
OsRALF-37	Os12g0541700	OsRALF-37_1	-0.0999897	-1.07177	0.999983	69.3645	53.7311	75.9409	64.801	61.8476	59.8702
gene:Os06g0722600	Os06g0722600	gene:Os06g0722600_1	-0.461023	-1.37652	0.999983	0.407117	0	0.377413	0.163439	0.313526	0.0970613
gene:Os03g0243350	Os03g0243350	gene:Os03g0243350_1	-0.246302	-1.18616	0.999983	2.57155	3.60993	2.99159	3.13913	2.43548	2.21192
gene:Os06g0194400	Os06g0194400	gene:Os06g0194400_1	0.21857	1.16358	0.999983	3.33472	2.3016	2.84933	3.58902	2.76644	3.5265
gene:Os09g0412200	Os09g0412200	gene:Os09g0412200_1	0.107576	1.07742	0.999983	8.72042	8.84291	9.12311	9.03365	10.3776	9.42056
OsGPT2	Os07g0523600	OsGPT2_1	-0.247107	-1.18682	0.999983	1.56371	2.34485	1.85895	1.6714	1.85599	1.36949
OsPIPK1	Os03g0701800	OsPIPK1_2	0.158134	1.11584	0.999983	4.65453	4.02592	3.3093	5.20592	3.96252	4.25719
OsFLA6	Os05g0563600	OsFLA6_1	-0.0979951	-1.07029	0.999983	912.474	740.103	874.942	818.877	773.411	778.417
gene:Os02g0793150	Os02g0793150	gene:Os02g0793150_1	-0.182333	-1.13472	0.999983	6.41009	3.45813	4.4474	4.91129	2.95059	4.79342
gene:Os09g0535300	Os09g0535300	gene:Os09g0535300_1	0.106242	1.07642	0.999983	12.7013	12.2895	12.3471	12.9163	13.6121	13.7792
OsGRL7	Os03g0648800	OsGRL7_1	0.253065	1.19174	0.999983	1.9443	1.30827	2.35956	1.81843	2.12193	2.74815
OsNTMC2T1.5	Os06g0685300	OsNTMC2T1.5_1	0.119426	1.0863	0.999983	6.68102	6.77287	6.43879	5.79786	7.60541	8.29567
gene:Os01g0846600	Os01g0846600	gene:Os01g0846600_2	0.153997	1.11265	0.999983	3.08955	3.21608	2.96757	2.24451	3.78255	4.34551
OsFbox432	Os08g0269800	OsFbox432_1	0.103171	1.07413	0.999983	5.18236	6.11102	5.39216	6.24715	6.24068	5.50295
gene:Os11g0210700	Os11g0210700	gene:Os11g0210700_1	-0.460388	-1.37591	0.999983	0.26212	0.0909715	0.0744101	0.163596	0.0679957	0.0789379
gene:Os08g0503200	Os08g0503200	gene:Os08g0503200_1	-0.0914417	-1.06543	0.999983	34.485	37.792	37.2796	32.3681	34.7071	36.1166
gene:Os08g0160600	Os08g0160600	gene:Os08g0160600_1	-0.158427	-1.11607	0.999983	6.29416	16.3597	16.5655	10.2579	12.4576	12.6019
gene:Os02g0509600	Os02g0509600	gene:Os02g0509600_1	0.201193	1.14965	0.999983	3.80398	2.5276	4.50651	3.65841	4.65371	4.17828
OsRLCK104	Os03g0226300	OsRLCK104_1	-0.433717	-1.35071	0.999983	0.164208	0.171875	0.118091	0.0721202	0.125897	0.139197
gene:Os01g0176300	Os01g0176300	gene:Os01g0176300_1	0.352752	1.27699	0.999983	0.299062	0.179278	0.205296	0.2015	0.321598	0.350017
SMG1	Os02g0787300	SMG1_1	0.0999799	1.07176	0.999983	14.4368	16.4575	18.7868	17.7338	18.4103	17.288
gene:Os09g0380450	Os09g0380450	gene:Os09g0380450_1	0.166113	1.12203	0.999983	4.01058	3.8205	3.32983	3.96325	4.13108	4.49077
gene:Os12g0636900	Os12g0636900	gene:Os12g0636900_1	0.845993	1.7975	0.999983	0.110234	0	0	0.163399	0.054331	0
OsRH3	Os03g0827700	OsRH3_2	0.190203	1.14092	0.999983	2.39888	2.63332	1.77508	2.37058	2.4624	2.98723
PRX41	Os03g0339300	PRX41_1	-0.904037	-1.8713	0.999983	0.133221	0	0	0.0658245	0	0
gene:Os03g0816200	Os03g0816200	gene:Os03g0816200_1	0.191828	1.14221	0.999983	3.79967	4.27535	4.06088	5.59748	3.84954	4.46232
gene:Os02g0586000	Os02g0586000	gene:Os02g0586000_1	0.717392	1.64421	0.999983	0	0	0.268805	0.196996	0.0982532	0.142581
gene:Os01g0835600	Os01g0835600	gene:Os01g0835600_2	-0.257704	-1.19557	0.999983	2.3216	1.64025	1.0999	2.2632	0.633978	1.33138
OsPUB29	Os02g0705600	OsPUB29_2	0.269824	1.20566	0.999983	0.632904	0.717472	0.70588	0.890451	1.20547	0.388738
gene:Os07g0691600	Os07g0691600	gene:Os07g0691600_1	0.241242	1.18201	0.999983	1.2947	1.24615	1.85207	1.641	1.88662	1.6373
gene:Os11g0444000	Os11g0444000	gene:Os11g0444000_1	-0.24316	-1.18358	0.999983	1.94872	1.49813	1.64306	1.57157	1.28062	1.45253
gene:Os12g0624100	Os12g0624100	gene:Os12g0624100_1	-0.269152	-1.2051	0.999983	0.988302	0.801094	0.966943	0.772227	0.521091	0.986327
gene:Os06g0136100	Os06g0136100	gene:Os06g0136100_1	-0.190413	-1.14109	0.999983	8.26171	7.39357	6.46135	8.87859	5.80256	4.72725
gene:Os04g0562000	Os04g0562000	gene:Os04g0562000_1	-0.201903	-1.15021	0.999983	2.60577	2.63822	5.20155	3.58578	3.02474	2.50821
OsRab6A1	Os07g0496000	OsRab6A1_1	0.093912	1.06726	0.999983	108.617	101.621	110.62	109.534	120.148	113.983
OsSTA40	Os01g0892800	OsSTA40_2	0.242078	1.1827	0.999983	1.14334	1.2183	0.950296	1.33359	1.27485	1.34059
OsFLA14	Os04g0472100	OsFLA14_1	-0.713209	-1.63945	0.999983	0.105655	0.0995288	0.0569867	0.0522039	0	0.100757
gene:Os02g0558300	Os02g0558300	gene:Os02g0558300_1	-0.107104	-1.07706	0.999983	35.9177	35.6212	42.6089	36.2745	33.5887	36.4124
gene:Os02g0627800	Os02g0627800	gene:Os02g0627800_1	-0.3555	-1.27943	0.999983	0.691945	0.92342	0.622021	0.826233	0.68208	0.247451
gene:Os04g0493300	Os04g0493300	gene:Os04g0493300_1	-0.195065	-1.14478	0.999983	3.34782	3.87821	3.00137	4.44834	2.54196	1.94147
gene:Os12g0235800	Os12g0235800	gene:Os12g0235800_2	0.171408	1.12616	0.999983	20.6026	12.2366	11.7441	27.5669	12.1224	10.433
gene:Os01g0885300	Os01g0885300	gene:Os01g0885300_1	-0.17187	-1.12652	0.999983	9.43318	6.4648	6.35667	9.94492	4.99596	4.81016
OsARF4	Os01g0927600	OsARF4_1	-0.0949564	-1.06803	0.999983	42.5513	49.7842	40.689	37.8346	42.4716	44.6566
gene:Os07g0578050	Os07g0578050	gene:Os07g0578050_1	0.58159	1.4965	0.999983	0.0324553	0.122294	0.0700214	0.128289	0.127971	0.0928527
gene:Os01g0686700	Os01g0686700	gene:Os01g0686700_1	0.232196	1.17462	0.999983	2.30603	2.2616	1.84014	2.71585	2.52227	2.34976
gene:Os02g0235050	Os02g0235050	gene:Os02g0235050_1	-0.60661	-1.52268	0.999983	0.856066	0.179207	0.102608	0.187992	0.187525	0.362837
CYP703A3	Os08g0131100	CYP703A3_1	-0.453349	-1.36921	0.999983	0.0471025	0.147905	0.186308	0.124125	0.0773851	0.0748653
CYP86A7-3	Os10g0486000	CYP86A7-3_2	0.107569	1.07741	0.999983	16.233	18.4335	17.4744	17.3194	19.2556	19.7969
gene:Os04g0681400	Os04g0681400	gene:Os04g0681400_1	0.0955769	1.06849	0.999983	14.7357	13.4447	14.6166	13.3225	16.1246	16.4575
gene:Os05g0440150	Os05g0440150	gene:Os05g0440150_1	-0.124469	-1.09011	0.999983	20.6468	28.4292	14.6895	20.3304	21.2957	16.8819
OsILR1	Os07g0249700	OsILR1_1	-0.0974948	-1.06991	0.999983	34.3159	41.8268	38.7839	40.2963	35.3976	31.9758
gene:Os10g0417800	Os10g0417800	gene:Os10g0417800_1	-0.0927405	-1.06639	0.999983	67.067	67.6822	68.2505	55.6344	65.5383	69.9875
gene:Os02g0176300	Os02g0176300	gene:Os02g0176300_1	-0.165507	-1.12156	0.999983	2.32504	3.41612	2.84501	3.0006	2.46293	2.21727
gene:Os05g0357200	Os05g0357200	gene:Os05g0357200_1	0.106756	1.0768	0.999983	10.6592	9.57496	10.8619	10.2136	11.5955	11.7443
gene:Os02g0777100	Os02g0777100	gene:Os02g0777100_4	0.84057	1.79076	0.999983	0	0	0.031088	0	0.0284081	0.0274831
gene:Os08g0521800	Os08g0521800	gene:Os08g0521800_2	0.359999	1.28342	0.999983	0.169151	3.50557	3.94134	4.44633	2.30101	3.0649
gene:Os07g0675000	Os07g0675000	gene:Os07g0675000_3	-0.111665	-1.08047	0.999983	29.661	26.7398	21.0162	30.9421	22.0889	18.6269
gene:Os01g0921300	Os01g0921300	gene:Os01g0921300_1	-0.109342	-1.07874	0.999983	14.3396	13.5603	12.6056	13.2962	11.3736	13.007
gene:Os05g0516900	Os05g0516900	gene:Os05g0516900_1	0.108009	1.07774	0.999983	7.44138	8.02167	8.3583	7.8994	9.48295	8.36941
gene:Os08g0565450	Os08g0565450	gene:Os08g0565450_1	-0.475098	-1.39001	0.999983	0.395824	0.186437	0.373616	0.244471	0.292636	0.141554
gene:Os01g0511600	Os01g0511600	gene:Os01g0511600_1	-0.439513	-1.35615	0.999983	0.177064	0.178712	0.0409297	0.124982	0.0872699	0.0844282
gene:Os01g0686400	Os01g0686400	gene:Os01g0686400_1	0.12629	1.09148	0.999983	26.1717	18.601	21.8782	26.9211	21.7737	24.2563
gene:Os11g0606100	Os11g0606100	gene:Os11g0606100_1	-0.572003	-1.48659	0.999983	0.0381955	0.0539714	0.164811	0.0377448	0.037651	0.0910625
OsWNK8	Os12g0114100	OsWNK8_2	0.158058	1.11578	0.999983	2.0598	2.75339	3.52538	2.41076	3.91342	3.02879
gene:Os10g0537500	Os10g0537500	gene:Os10g0537500_1	-0.0983437	-1.07054	0.999983	33.0799	31.5149	36.666	34.964	32.3181	27.5904
gene:Os01g0603500	Os01g0603500	gene:Os01g0603500_1	0.228444	1.17157	0.999983	1.8137	1.82398	1.40128	1.84074	2.10192	2.01011
gene:Os06g0713100	Os06g0713100	gene:Os06g0713100_1	-0.110093	-1.0793	0.999983	16.6251	13.2022	14.6489	13.6959	12.9267	14.6987
gene:Os03g0376800	Os03g0376800	gene:Os03g0376800_5	0.129757	1.09411	0.999983	10.5569	7.1184	7.14454	8.25802	10.4064	8.58392
gene:Os06g0707400	Os06g0707400	gene:Os06g0707400_1	0.242066	1.18269	0.999983	0.864803	0.942452	1.00606	0.770814	1.25364	1.30984
SSI	Os06g0160700	SSI_1	-0.116428	-1.08405	0.999983	6.67642	6.31399	5.11207	4.90295	6.19411	5.66783
gene:Os05g0103300	Os05g0103300	gene:Os05g0103300_1	-0.252871	-1.19158	0.999983	1.56081	2.70348	2.49839	1.79116	1.73708	2.16066
OsTIP3_1	Os04g0527900	OsTIP3_1_1	0.840586	1.79078	0.999983	0	0	0.081231	0.0744135	0	0.0718115
gene:Os05g0316100	Os05g0316100	gene:Os05g0316100_1	0.0976687	1.07004	0.999983	14.9377	20.1772	19.0809	19.0121	20.4503	18.724
gene:Os07g0211800	Os07g0211800	gene:Os07g0211800_2	-0.192356	-1.14263	0.999983	1.72581	1.49962	1.8617	1.05855	1.74521	1.66
gene:Os05g0489000	Os05g0489000	gene:Os05g0489000_1	-0.101391	-1.07281	0.999983	7.53847	8.80573	8.74192	7.42469	7.69109	8.33928
gene:Os03g0835300	Os03g0835300	gene:Os03g0835300_1	-0.363956	-1.28695	0.999983	0.216642	0.469387	0.397289	0.321128	0.298975	0.22726
SIP25	Os05g0559900	SIP25_2	0.114784	1.08281	0.999983	22.4391	14.9357	15.9886	22.8746	18.8887	16.1337
gene:Os11g0120600	Os11g0120600	gene:Os11g0120600_1	0.12626	1.09146	0.999983	13.6079	11.8206	11.5697	12.8609	13.6229	14.0283
OsSGS3	Os12g0197500	OsSGS3_2	-0.131811	-1.09567	0.999983	16.2072	12.8162	10.5571	15.401	11.5709	9.17106
gene:Os02g0205700	Os02g0205700	gene:Os02g0205700_1	0.714612	1.64104	0.999983	0	0	0.189834	0	0.17347	0.146843
gene:Os03g0279000	Os03g0279000	gene:Os03g0279000_1	-0.0937524	-1.06714	0.999983	202.773	218.789	213.555	216.456	190.261	190.128
OsISC44	Os04g0485400	OsISC44_1	0.106157	1.07636	0.999983	11.7201	12.1785	11.3398	12.5977	12.3131	13.1622
gene:Os04g0638901	Os04g0638901	gene:Os04g0638901_1	0.464168	1.37952	0.999983	0.226901	0.356243	0.979066	1.12112	0.447334	0.577023
LYP4	Os09g0452200	LYP4_1	0.177294	1.13076	0.999983	5.52676	2.96967	5.05794	2.95751	6.03801	6.45027
gene:Os04g0608800	Os04g0608800	gene:Os04g0608800_1	0.138398	1.10068	0.999983	3.60789	4.61042	4.28116	3.61183	5.14914	5.05627
gene:Os01g0613800	Os01g0613800	gene:Os01g0613800_1	0.331622	1.25843	0.999983	0.496569	0.537945	0.455317	0.637922	0.685286	0.568261
OsAH	Os12g0468600	OsAH_2	-0.0929077	-1.06652	0.999983	50.0167	42.4447	40.2558	43.2605	37.3178	44.2463
OsRhmbd9	Os03g0651100	OsRhmbd9_1	0.0977983	1.07014	0.999983	8.86786	8.08219	8.31202	8.36446	9.30969	9.43717
gene:Os03g0685700	Os03g0685700	gene:Os03g0685700_1	0.292186	1.22449	0.999983	0.461175	0.55856	0.62541	0.221356	0.779315	1.03038
CP	Os08g0556900	CP_1	-0.0948006	-1.06792	0.999983	138.236	167.501	143.471	143.103	134.12	144.621
OsABCI3_1	Os03g0332700	OsABCI3_1_1	0.107306	1.07722	0.999983	12.9509	13.1794	13.1375	13.6787	14.9623	13.7953
OsDjC83	Os12g0612400	OsDjC83_2	0.104529	1.07514	0.999983	5.95666	8.05237	6.43776	6.87298	7.28716	7.9057
gene:Os12g0264800	Os12g0264800	gene:Os12g0264800_1	-0.47561	-1.39051	0.999983	0.396968	0.342789	0.107056	0.294213	0.0652182	0.252378
gene:Os06g0714432	Os06g0714432	gene:Os06g0714432_1	-0.281593	-1.21554	0.999983	1.28954	1.07352	1.00287	0.889063	1.03466	0.857976
gene:Os07g0573100	Os07g0573100	gene:Os07g0573100_1	0.109056	1.07852	0.999983	17.6724	12.3785	16.3479	15.5208	16.3096	18.4311
gene:Os03g0396200	Os03g0396200	gene:Os03g0396200_1	0.376243	1.29796	0.999983	0.370854	0.142917	0.218211	0.199897	0.398801	0.353664
gene:Os12g0285500	Os12g0285500	gene:Os12g0285500_1	0.101187	1.07266	0.999983	10.2136	9.3558	9.81798	9.62867	10.8092	11.1594
OsFbox059	Os02g0105800	OsFbox059_1	0.240147	1.18111	0.999983	1.01508	0.69244	0.943969	1.0031	0.914351	1.20169
OsPAC1	Os06g0176000	OsPAC1_1	0.139619	1.10161	0.999983	7.71563	8.13927	8.63266	8.44376	9.36562	9.21268
gene:Os11g0417266	Os11g0417266	gene:Os11g0417266_1	0.490101	1.40454	0.999983	0.180014	0.0847886	0.339829	0.266835	0.266172	0.300423
OsPUB61	Os10g0100500	OsPUB61_1	0.0965738	1.06923	0.999983	12.3368	15.3516	14.1758	12.2035	16.1984	16.5559
gene:Os10g0479800	Os10g0479800	gene:Os10g0479800_1	-0.103939	-1.0747	0.999983	18.0699	18.5546	14.7679	18.3265	14.9258	14.6784
gene:Os11g0678000	Os11g0678000	gene:Os11g0678000_1	0.0951512	1.06818	0.999983	17.1805	21.6665	17.4452	19.372	20.7066	20.2424
gene:Os09g0544400	Os09g0544400	gene:Os09g0544400_1	0.841155	1.79148	0.999983	0	0.00833038	0	0	0.00435852	0.0126498
OSIPT2	Os03g0356900	OSIPT2_1	0.841155	1.79148	0.999983	0	0.0484597	0	0	0.0253545	0.0735867
gene:Os02g0818500	Os02g0818500	gene:Os02g0818500_2	0.841155	1.79148	0.999983	0	0.0666946	0	0	0.0348951	0.101276
OsSTA31	Os01g0720800	OsSTA31_1	-0.240617	-1.1815	0.999983	1.13602	1.53456	1.57229	1.31324	1.07757	1.206
OsSTA248	Os10g0568100	OsSTA248_1	-0.245927	-1.18585	0.999983	1.44183	1.33734	0.909283	0.83297	1.02769	1.26923
OsARFA1c	Os07g0223100	OsARFA1c_1	0.0958427	1.06869	0.999983	211.246	178.928	216.464	223.351	223.601	203.825
gene:Os09g0560300	Os09g0560300	gene:Os09g0560300_1	0.0928746	1.06649	0.999983	138.593	128.93	154.805	159.259	146.356	146.431
gene:Os01g0715700	Os01g0715700	gene:Os01g0715700_1	0.289667	1.22236	0.999983	0.594827	0.492419	0.563884	0.498746	0.639652	0.876666
gene:Os01g0118100	Os01g0118100	gene:Os01g0118100_1	0.104875	1.0754	0.999983	8.08657	8.60688	7.49941	8.015	8.91119	9.20803
OsWD40-47	Os02g0638900	OsWD40-47_2	0.114249	1.08241	0.999983	8.95559	8.07544	8.44666	9.89108	8.85153	8.90583
gene:Os10g0194250	Os10g0194250	gene:Os10g0194250_1	-0.68276	-1.60521	0.999983	0.141892	0.17822	0.0510211	0.0467391	0.186492	0
OsCYP709C11	Os06g0191800	OsCYP709C11_1	0.18764	1.1389	0.999983	1.87442	2.27292	1.72085	2.46316	2.33911	1.93966
gene:Os01g0386600	Os01g0386600	gene:Os01g0386600_1	0.316212	1.24506	0.999983	2.26759	3.35675	1.86372	2.77436	2.98035	3.7071
gene:Os02g0647300	Os02g0647300	gene:Os02g0647300_1	-0.161732	-1.11863	0.999983	4.95281	4.78589	3.9933	4.1375	3.67423	4.52845
OsVTE3	Os07g0179300	OsVTE3_1	-0.35815	-1.28178	0.999983	0.622437	0.586348	0.746049	0.546748	0.64765	0.329769
gene:Os04g0680550	Os04g0680550	gene:Os04g0680550_1	-0.713311	-1.63956	0.999983	0.0343721	0.0323792	0.111235	0.0339665	0.0338821	0.0327788
OsCV	Os05g0575000	OsCV_1	0.16019	1.11743	0.999983	11.1944	15.6402	9.56562	14.9154	12.8946	13.0145
OsATG10b	Os12g0506800	OsATG10b_1	0.227852	1.17109	0.999983	1.34418	2.00297	1.81911	2.07701	1.9273	2.07431
gene:Os01g0552850	Os01g0552850	gene:Os01g0552850_1	-0.223596	-1.16764	0.999983	2.53515	1.94039	1.58714	2.01314	1.51726	1.68371
gene:Os08g0126100	Os08g0126100	gene:Os08g0126100_1	0.239478	1.18057	0.999983	0.795532	1.13176	1.05082	1.12306	1.10427	1.30055
gene:Os02g0111900	Os02g0111900	gene:Os02g0111900_1	0.490357	1.40479	0.999983	0.0537535	0.0405095	0.0463887	0.106238	0.0317923	0.0615142
gene:Os01g0322700	Os01g0322700	gene:Os01g0322700_1	-0.353512	-1.27767	0.999983	0.813356	1.0327	0.495919	0.489244	0.732042	0.640757
gene:Os01g0328500	Os01g0328500	gene:Os01g0328500_1	0.103428	1.07432	0.999983	15.1705	17.5256	15.8488	17.9119	18.1449	16.3194
gene:Os04g0498000	Os04g0498000	gene:Os04g0498000_1	-0.1459	-1.10642	0.999983	19.8797	12.737	15.9574	15.015	13.0642	15.9581
gene:Os11g0152600	Os11g0152600	gene:Os11g0152600_2	-0.224862	-1.16867	0.999983	2.9204	2.40357	2.28814	2.21762	2.24241	2.08144
gene:Os02g0778300	Os02g0778300	gene:Os02g0778300_2	0.177452	1.13089	0.999983	2.29601	1.79092	1.6249	1.71975	2.07587	2.69165
gene:Os03g0640825	Os03g0640825	gene:Os03g0640825_1	0.572904	1.48751	0.999983	0.0358058	0.0674596	0	0.0353833	0.0705907	0.0569101
gene:Os03g0747700	Os03g0747700	gene:Os03g0747700_1	-0.235628	-1.17742	0.999983	2.13158	2.59213	2.13218	2.18302	1.91017	1.77405
gene:Os02g0674700	Os02g0674700	gene:Os02g0674700_1	-0.096597	-1.06925	0.999983	23.6778	26.0071	24.2173	24.8305	23.2676	21.2451
EHD4	Os03g0112700	EHD4_2	0.121675	1.088	0.999983	5.1894	6.18295	4.1157	5.90822	6.09528	4.89309
gene:Os06g0699301	Os06g0699301	gene:Os06g0699301_1	-0.304476	-1.23497	0.999983	1.95418	2.03812	2.86092	1.86215	1.85753	1.79704
JMJ705	Os01g0907400	JMJ705_1	0.183536	1.13566	0.999983	0.870044	0.999131	0.929609	0.966226	1.03734	1.18531
gene:Os02g0511800	Os02g0511800	gene:Os02g0511800_1	0.35068	1.27516	0.999983	0.339737	0.36576	0.366487	0.503593	0.406657	0.462842
OsSAP	Os09g0425900	OsSAP_2	-0.103509	-1.07438	0.999983	32.2481	48.2011	48.0989	43.5598	42.0598	34.3618
gene:Os01g0967800	Os01g0967800	gene:Os01g0967800_1	-0.247668	-1.18729	0.999983	0.62091	1.0474	0.965754	0.656391	0.868269	0.702292
ROS1c	Os05g0445900	ROS1c_1	0.187055	1.13844	0.999983	0.555987	0.597076	0.503801	0.494483	0.706999	0.694581
gene:Os07g0235200	Os07g0235200	gene:Os07g0235200_1	-0.556731	-1.47093	0.999983	0.0427751	0.0402951	0.0576788	0.0105676	0.0210827	0.0611885
gene:Os04g0606200	Os04g0606200	gene:Os04g0606200_1	0.140168	1.10203	0.999983	10.0379	10.1833	11.7102	11.8495	9.98434	13.4276
gene:Os12g0583000	Os12g0583000	gene:Os12g0583000_1	-0.157484	-1.11534	0.999983	6.8543	6.14497	6.00091	5.9881	5.8753	5.2419
Ogg	Os02g0552600	Ogg_1	0.196126	1.14562	0.999983	3.10165	2.32711	3.10899	3.77028	3.30095	2.72229
gene:Os09g0493000	Os09g0493000	gene:Os09g0493000_1	-0.682687	-1.60513	0.999983	0.122054	0.191628	0	0.120613	0.0401045	0.0387987
OsSTA137	Os04g0680300	OsSTA137_1	0.187772	1.139	0.999983	5.46601	4.57697	4.38448	5.40151	5.71045	5.39085
gene:Os12g0109300	Os12g0109300	gene:Os12g0109300_1	0.258359	1.19612	0.999983	0.826386	0.375814	0.507205	0.591356	0.589886	0.869605
ABCB23	Os06g0128300	ABCB23_2	0.145543	1.10615	0.999983	3.93482	3.73233	3.48089	2.98693	5.14032	4.25881
OsIDI2	Os11g0216900	OsIDI2_1	-0.15563	-1.11391	0.999983	7.22508	13.4486	12.6953	8.21938	14.1707	7.67153
gene:Os12g0489800	Os12g0489800	gene:Os12g0489800_1	-0.34388	-1.26917	0.999983	0.231332	0.284243	0.173597	0.188845	0.198291	0.163059
gene:Os03g0359100	Os03g0359100	gene:Os03g0359100_1	-0.0872467	-1.06234	0.999983	31.5101	32.4902	30.8997	29.4216	28.7985	31.4159
gene:Os09g0542550	Os09g0542550	gene:Os09g0542550_1	-0.249275	-1.18861	0.999983	2.23335	1.65303	1.54877	1.57643	1.37594	1.6354
gene:Os03g0595300	Os03g0595300	gene:Os03g0595300_1	-0.310467	-1.24011	0.999983	1.61255	2.01051	1.02324	1.45291	1.21554	1.13073
gene:Os05g0406200	Os05g0406200	gene:Os05g0406200_1	-0.502919	-1.41708	0.999983	1.22238	0.41873	0.359625	0.439256	0.328624	0.635846
gene:Os01g0778800	Os01g0778800	gene:Os01g0778800_1	0.0978953	1.07021	0.999983	12.9676	17.5589	16.0243	15.4608	18.1244	16.4082
gene:Os01g0252150	Os01g0252150	gene:Os01g0252150_1	0.572908	1.48752	0.999983	0.185209	0.139577	0	0.256233	0.146055	0.105974
Os_F0390_1	Os11g0200950	Os_F0390_1_1	0.630233	1.54781	0.999983	0	0.0570635	0.0560101	0	0.145015	0.0330101
GATB	Os11g0544800	GATB_1	0.129048	1.09357	0.999983	5.77546	4.4514	5.04079	4.91175	5.67588	6.15866
gene:Os07g0661550	Os07g0661550	gene:Os07g0661550_1	0.366514	1.28923	0.999983	0.825427	1.0886	1.00914	0.543791	1.41034	1.83672
gene:Os04g0447500	Os04g0447500	gene:Os04g0447500_1	0.18511	1.1369	0.999983	3.18736	2.42223	2.42705	2.59391	3.43235	3.14178
gene:Os01g0857300	Os01g0857300	gene:Os01g0857300_1	0.156389	1.11449	0.999983	2.4413	2.25466	2.65073	2.5544	2.79971	2.83028
OsTPP5	Os04g0554000	OsTPP5_1	-0.380152	-1.30148	0.999983	0.404839	0.693395	0.476416	0.327324	0.471626	0.421171
OsREX1-S	Os07g0573600	OsREX1-S_1	0.149638	1.10929	0.999983	9.39111	9.34566	9.35125	10.946	10.3491	9.96619
OsSTA250	Os11g0167500	OsSTA250_1	0.581598	1.49651	0.999983	0.034235	0.129	0.0738611	0.169155	0.101241	0.0979444
gene:Os08g0527300	Os08g0527300	gene:Os08g0527300_1	-0.492246	-1.40663	0.999983	0.0283081	0.0266668	0.0839767	0.0279741	0.0209284	0.0472429
gene:Os03g0376900	Os03g0376900	gene:Os03g0376900_2	0.113632	1.08195	0.999983	9.91934	15.2642	9.68126	13.2321	12.9563	11.5943
gene:Os11g0105800	Os11g0105800	gene:Os11g0105800_1	0.118265	1.08543	0.999983	11.7641	12.9968	11.2619	14.273	14.0554	10.8958
OsHAK26	Os08g0510300	OsHAK26_1	0.352682	1.27693	0.999983	0.125825	0.225207	0.285038	0.211379	0.297676	0.299982
gene:Os11g0140700	Os11g0140700	gene:Os11g0140700_1	0.328506	1.25571	0.999983	0.212498	0.245672	0.187551	0.143175	0.304682	0.368451
gene:Os01g0874700	Os01g0874700	gene:Os01g0874700_1	0.118298	1.08545	0.999983	8.15486	14.2761	15.1022	13.4032	11.2735	16.2656
gene:Os01g0370400	Os01g0370400	gene:Os01g0370400_1	-0.489118	-1.40359	0.999983	0.817565	0.673893	0.055121	0.252474	0.654802	0.194917
gene:Os04g0110400	Os04g0110400	gene:Os04g0110400_1	-0.143362	-1.10448	0.999983	7.77518	8.37072	9.8252	8.87515	8.00846	6.68843
gene:Os03g0650800	Os03g0650800	gene:Os03g0650800_1	-0.109038	-1.07851	0.999983	10.3036	10.9545	11.0163	9.32411	10.0216	10.6539
gene:Os02g0795000	Os02g0795000	gene:Os02g0795000_1	0.140922	1.10261	0.999983	1.72473	2.1581	2.06725	1.98844	2.05219	2.54193
gene:Os04g0118800	Os04g0118800	gene:Os04g0118800_1	0.240125	1.1811	0.999983	0.502397	0.853941	0.895401	0.895802	1.00124	0.770741
gene:Os12g0557800	Os12g0557800	gene:Os12g0557800_1	0.157697	1.11551	0.999983	1.6221	1.83182	1.72874	1.77678	1.94574	2.07808
gene:Os11g0110100	Os11g0110100	gene:Os11g0110100_1	-0.188398	-1.1395	0.999983	3.4092	4.10846	3.08126	3.21722	3.17895	2.98757
OsFbox146	Os03g0372900	OsFbox146_1	-0.713195	-1.63943	0.999983	0.0439946	0.0414438	0.0237292	0	0.0433674	0.0209776
OsUBC12	Os05g0460200	OsUBC12_1	-0.0955226	-1.06845	0.999983	240.364	261.988	230.106	243.123	238.57	205.35
cyc07	Os03g0200500	cyc07_2	0.118419	1.08554	0.999983	123.864	58.1351	73.8861	111.415	90.9806	75.9556
gene:Os01g0742350	Os01g0742350	gene:Os01g0742350_1	0.195038	1.14475	0.999983	2.6987	3.84966	2.46757	4.03838	3.24295	3.08833
gene:Os08g0320100	Os08g0320100	gene:Os08g0320100_2	0.142649	1.10393	0.999983	12.9895	10.0141	8.16857	15.6855	9.73245	8.99892
gene:Os04g0251825	Os04g0251825	gene:Os04g0251825_1	0.335491	1.26181	0.999983	2.01363	2.09656	1.8292	3.1419	2.40281	2.02136
gene:Os08g0236800	Os08g0236800	gene:Os08g0236800_1	-0.247186	-1.18689	0.999983	1.63802	1.7145	1.24344	1.22901	1.01664	1.64887
gene:Os07g0659300	Os07g0659300	gene:Os07g0659300_1	0.185072	1.13687	0.999983	5.24045	4.31522	3.79506	4.49054	5.12962	5.62659
gene:Os05g0162600	Os05g0162600	gene:Os05g0162600_1	0.248714	1.18815	0.999983	0.985099	0.994268	0.708441	1.25161	1.0173	0.961804
gene:Os01g0220200	Os01g0220200	gene:Os01g0220200_1	0.131025	1.09507	0.999983	10.2584	14.4348	12.8256	12.3006	15.3163	13.6305
gene:Os01g0687500	Os01g0687500	gene:Os01g0687500_1	0.176666	1.13027	0.999983	3.13577	2.514	2.66295	2.94492	3.33221	3.13887
gene:Os07g0479600	Os07g0479600	gene:Os07g0479600_1	-0.102199	-1.07341	0.999983	13.1002	15.4524	12.5847	13.4711	12.4846	12.5084
gene:Os02g0657550	Os02g0657550	gene:Os02g0657550_1	0.147894	1.10795	0.999983	14.2393	12.6435	13.8905	17.3029	12.8946	15.0736
gene:Os01g0280200	Os01g0280200	gene:Os01g0280200_1	-0.239374	-1.18048	0.999983	1.68835	1.43366	2.0778	1.40994	1.383	1.58741
gene:Os01g0729900	Os01g0729900	gene:Os01g0729900_2	0.210995	1.15749	0.999983	1.44682	2.9595	2.22962	1.27996	2.45848	3.9947
gene:Os07g0605400	Os07g0605400	gene:Os07g0605400_1	-0.561595	-1.4759	0.999983	3.65295	0	2.99483	3.03227	0	1.48635
gene:Os10g0439600	Os10g0439600	gene:Os10g0439600_1	0.126148	1.09138	0.999983	3.98962	4.88384	4.35978	3.6448	4.38337	6.48976
gene:Os03g0689833	Os03g0689833	gene:Os03g0689833_1	0.255004	1.19334	0.999983	1.69087	3.5941	2.66585	2.82771	4.01734	2.68749
gene:Os02g0828500	Os02g0828500	gene:Os02g0828500_1	0.134721	1.09788	0.999983	5.59933	5.86075	5.36906	6.38452	5.92049	6.25256
gene:Os07g0231700	Os07g0231700	gene:Os07g0231700_1	0.308498	1.23842	0.999983	2.4046	1.81215	2.38642	3.13662	2.1807	2.8435
gene:Os10g0554100	Os10g0554100	gene:Os10g0554100_1	-0.0949205	-1.06801	0.999983	23.281	22.1468	22.1754	20.4953	22.1819	20.8265
gene:Os04g0243550	Os04g0243550	gene:Os04g0243550_1	-0.430354	-1.34756	0.999983	0.968777	1.62241	0.928936	0.744601	1.4855	0.410609
Os_3	Os01g0760300	Os_3_1	-0.363791	-1.2868	0.999983	0.344238	0.340493	0.167104	0.153079	0.288431	0.229797
gene:Os11g0199600	Os11g0199600	gene:Os11g0199600_1	0.0930558	1.06663	0.999983	26.812	27.2521	24.2172	25.9914	29.2966	28.5616
gene:Os07g0198650	Os07g0198650	gene:Os07g0198650_1	-0.688245	-1.61132	0.999983	0.185609	0.0582826	0.266965	0	0.243951	0.0590019
gene:Os01g0935450	Os01g0935450	gene:Os01g0935450_1	0.637871	1.55603	0.999983	0.513051	0	0.237191	0.108642	0	1.08338
gene:Os05g0390550	Os05g0390550	gene:Os05g0390550_1	0.109822	1.0791	0.999983	16.1371	14.1712	14.3357	14.9882	14.7883	18.5771
gene:Os02g0769250	Os02g0769250	gene:Os02g0769250_1	-0.713143	-1.63937	0.999983	0.279927	0.175798	0	0.092208	0.0919789	0.0889839
gene:Os03g0788000	Os03g0788000	gene:Os03g0788000_1	-0.371844	-1.29401	0.999983	0.602417	0.756652	0.866464	0.644917	0.742286	0.335121
gene:Os02g0272800	Os02g0272800	gene:Os02g0272800_1	0.251915	1.19079	0.999983	1.53204	2.32169	1.47303	1.3494	2.46229	2.57268
OsbHLH113	Os10g0556200	OsbHLH113_1	-0.270075	-1.20587	0.999983	0.753493	0.828107	0.503174	0.567315	0.654329	0.53037
gene:Os03g0825500	Os03g0825500	gene:Os03g0825500_1	0.250152	1.18933	0.999983	1.19436	0.796952	0.85893	1.08191	1.00564	1.3051
gene:Os05g0563050	Os05g0563050	gene:Os05g0563050_1	0.100733	1.07232	0.999983	22.0998	16.6983	17.7835	18.0572	20.624	22.2384
gene:Os02g0690000	Os02g0690000	gene:Os02g0690000_1	-0.225969	-1.16956	0.999983	6.22608	4.62098	4.68105	4.22603	4.4635	4.61803
DST	Os03g0786400	DST_1	0.132508	1.0962	0.999983	9.50369	7.19411	7.32283	8.2176	8.92211	9.27895
gene:Os07g0695400	Os07g0695400	gene:Os07g0695400_2	0.227658	1.17093	0.999983	0.493181	0.796435	0.997523	0.600499	0.868126	1.22619
gene:Os04g0557000	Os04g0557000	gene:Os04g0557000_1	0.307411	1.23748	0.999983	0.75745	0.410822	0.643767	0.612419	0.701401	0.919341
gene:Os03g0707300	Os03g0707300	gene:Os03g0707300_1	0.107189	1.07713	0.999983	10.8291	11.5014	11.3873	11.3758	12.6034	12.4533
gene:Os07g0208700	Os07g0208700	gene:Os07g0208700_1	-0.591805	-1.50713	0.999983	0.496108	0.133527	0	0.210109	0.0349311	0.168968
gene:Os06g0318533	Os06g0318533	gene:Os06g0318533_1	-0.108762	-1.0783	0.999983	27.2319	30.7435	24.5565	30.821	24.3691	21.4655
OsalphaCA1	Os02g0533300	OsalphaCA1_1	-0.393693	-1.31375	0.999983	0.366003	0.376126	0.681963	0.493206	0.229591	0.349038
gene:Os05g0390100	Os05g0390100	gene:Os05g0390100_1	0.130595	1.09475	0.999983	3.83639	3.6395	3.74362	4.2332	4.02223	4.05932
OsPGK1	Os01g0800266	OsPGK1_1	-0.392476	-1.31264	0.999983	0.31242	0.294306	0.45957	0.280666	0.279969	0.243767
gene:Os04g0275950	Os04g0275950	gene:Os04g0275950_1	0.585581	1.50064	0.999983	0.194916	0.061205	0.0350438	0.192616	0.224161	0.0309802
gene:Os01g0616300	Os01g0616300	gene:Os01g0616300_1	0.123783	1.08959	0.999983	14.6845	9.77859	13.1096	14.3549	11.8859	14.8489
OsSAUR6	Os02g0167600	OsSAUR6_1	-0.358246	-1.28187	0.999983	1.60958	0.954682	1.15754	0.765839	0.705172	1.42127
gene:Os05g0323400	Os05g0323400	gene:Os05g0323400_1	-0.112389	-1.08102	0.999983	26.9337	42.5058	38.8934	37.3258	35.3291	27.783
gene:Os01g0576050	Os01g0576050	gene:Os01g0576050_1	-0.15587	-1.11409	0.999983	9.27789	8.87511	9.38931	7.65609	7.91992	9.16707
gene:Os03g0378200	Os03g0378200	gene:Os03g0378200_1	0.105564	1.07592	0.999983	9.07075	9.93909	10.1043	9.94575	10.6505	10.8078
gene:Os03g0159900	Os03g0159900	gene:Os03g0159900_1	0.10644	1.07657	0.999983	32.9504	36.0862	24.4032	34.8466	33.7343	32.2315
gene:Os08g0453733	Os08g0453733	gene:Os08g0453733_1	0.140207	1.10206	0.999983	21.0513	24.5446	22.4296	30.3517	22.197	22.6261
gene:Os08g0332600	Os08g0332600	gene:Os08g0332600_1	-0.151985	-1.1111	0.999983	2.7589	3.81178	2.99139	2.34885	3.12402	3.17072
gene:Os02g0794000	Os02g0794000	gene:Os02g0794000_2	-0.556778	-1.47098	0.999983	0.225313	0.0848999	0.291664	0.178124	0.0444203	0.171895
gene:Os03g0229575	Os03g0229575	gene:Os03g0229575_1	-0.150939	-1.11029	0.999983	2.84455	2.76894	2.58632	2.63697	2.53695	2.24766
gene:Os03g0265300	Os03g0265300	gene:Os03g0265300_1	0.0930412	1.06662	0.999983	28.1099	32.1414	29.5912	32.2084	33.7288	30.2271
gene:Os01g0541000	Os01g0541000	gene:Os01g0541000_1	0.10223	1.07343	0.999983	20.06	25.0411	20.2501	23.046	23.9072	23.4684
gene:Os02g0195500	Os02g0195500	gene:Os02g0195500_2	0.261098	1.19839	0.999983	1.44909	2.74353	3.01909	0.701956	5.11155	2.89932
OsSIG2B	Os03g0271100	OsSIG2B_2	-0.578351	-1.49314	0.999983	0	0.292291	0.743802	0	0.390818	0.312337
OsWD40-165	Os09g0127800	OsWD40-165_1	0.0956925	1.06858	0.999983	15.9002	12.5138	12.7607	14.5091	15.618	14.0125
CK1_CaseinKinase_1a.3	Os01g0772600	CK1_CaseinKinase_1a.3_3	-0.107461	-1.07733	0.999983	29.0608	25.0688	23.2053	30.4894	22.7729	18.5882
NOA1	Os02g0104700	NOA1_1	0.351615	1.27599	0.999983	0.136849	0.182629	0.221436	0.146504	0.269797	0.271887
ocp*	Os01g0615100	ocp*_2	-0.100691	-1.07229	0.999983	143.533	218.542	186.189	154.573	182.479	175.982
gene:Os06g0138000	Os06g0138000	gene:Os06g0138000_1	-0.125692	-1.09103	0.999983	19.938	21.1008	18.1224	19.642	16.3782	18.4857
gene:Os06g0220000	Os06g0220000	gene:Os06g0220000_1	-0.0955861	-1.0685	0.999983	46.0811	46.8727	38.0425	44.6555	33.3205	44.9322
gene:Os05g0531700	Os05g0531700	gene:Os05g0531700_1	-0.473172	-1.38816	0.999983	0.244598	0.106346	0.0811865	0.111559	0.037094	0.161487
gene:Os09g0457833	Os09g0457833	gene:Os09g0457833_1	-0.362042	-1.28524	0.999983	0.880455	1.87999	1.20305	1.50811	0.752183	0.839643
gene:Os01g0953600	Os01g0953600	gene:Os01g0953600_2	0.0915283	1.0655	0.999983	101.287	94.9406	95.8033	113.559	98.6738	99.8155
gene:Os03g0823550	Os03g0823550	gene:Os03g0823550_1	-0.594557	-1.51001	0.999983	1.1468	0.290852	0	0.217935	0	0.736103
OsGlnB	Os05g0133100	OsGlnB_1	-0.117007	-1.08448	0.999983	16.9974	16.1196	14.2245	16.1189	13.8999	13.8108
GAPDH	Os04g0486600	GAPDH_2	-0.160681	-1.11781	0.999983	251.773	122.545	171.118	262.615	112.61	112.792
gene:Os03g0765100	Os03g0765100	gene:Os03g0765100_1	-0.109825	-1.0791	0.999983	19.7664	22.241	18.6801	21.4948	18.3189	16.5946
gene:Os01g0700000	Os01g0700000	gene:Os01g0700000_2	-0.104051	-1.07479	0.999983	13.8152	16.4799	16.7658	13.6274	16.0853	14.225
gene:Os10g0136800	Os10g0136800	gene:Os10g0136800_1	0.58157	1.49648	0.999983	0.130314	0.184138	0.140574	0.386329	0.128456	0.18641
gene:Os01g0155400	Os01g0155400	gene:Os01g0155400_1	-0.0960702	-1.06886	0.999983	21.4774	23.6759	19.2718	20.6219	18.7474	21.1252
gene:Os04g0563100	Os04g0563100	gene:Os04g0563100_1	-0.106743	-1.07679	0.999983	8.91442	9.65901	8.77023	9.16841	8.22163	8.11811
OsCam1-1	Os03g0319300	OsCam1-1_1	-0.0977463	-1.0701	0.999983	411.044	342.816	435.225	409.304	352.921	353.242
gene:Os08g0482100	Os08g0482100	gene:Os08g0482100_2	-0.108143	-1.07784	0.999983	11.5838	11.5803	9.62692	10.4397	10.7778	9.31375
gene:Os10g0136450	Os10g0136450	gene:Os10g0136450_1	-0.713165	-1.6394	0.999983	0.014962	0.0140945	0.00807001	0.00739271	0.0147487	0
gene:Os06g0669800	Os06g0669800	gene:Os06g0669800_1	-0.0920087	-1.06585	0.999983	33.6084	35.571	30.6257	33.8494	30.9722	29.1076
gene:Os04g0541900	Os04g0541900	gene:Os04g0541900_1	-0.159774	-1.11711	0.999983	7.72599	6.68709	5.91237	6.16659	4.78432	7.30489
gene:Os03g0843500	Os03g0843500	gene:Os03g0843500_1	-0.0904876	-1.06473	0.999983	34.983	35.6837	30.1988	30.1879	31.8046	33.0734
gene:Os03g0127950	Os03g0127950	gene:Os03g0127950_1	-0.216684	-1.16206	0.999983	5.93166	6.58113	6.96747	3.97291	6.04201	6.78805
gene:Os12g0188900	Os12g0188900	gene:Os12g0188900_1	0.1355	1.09847	0.999983	3.7194	3.99161	4.16461	4.0167	4.56363	4.48986
Os_F0768	Os02g0318200	Os_F0768_1	-0.369398	-1.29181	0.999983	0.770143	0.550372	0.286476	0.551109	0.471205	0.227931
gene:Os11g0580500	Os11g0580500	gene:Os11g0580500_1	-0.474916	-1.38984	0.999983	0.279169	0.197237	0.188218	0.275874	0.103196	0.0998356
gene:Os07g0674500	Os07g0674500	gene:Os07g0674500_1	0.128553	1.0932	0.999983	14.8166	16.3517	15.1665	18.4358	17.4305	15.0065
gene:Os08g0316900	Os08g0316900	gene:Os08g0316900_1	0.233133	1.17538	0.999983	2.32391	2.45338	1.98822	2.37567	2.72524	2.90397
gene:Os02g0178300	Os02g0178300	gene:Os02g0178300_1	0.331448	1.25828	0.999983	2.22972	3.50074	3.20704	3.67235	3.5167	4.11098
gene:Os04g0612900	Os04g0612900	gene:Os04g0612900_1	0.115991	1.08372	0.999983	16.2281	17.3255	17.8103	18.9186	18.1297	18.7505
gene:Os07g0459400	Os07g0459400	gene:Os07g0459400_1	-0.0922322	-1.06602	0.999983	50.4986	58.3893	55.0807	53.5279	52.2384	48.5045
gene:Os06g0181200	Os06g0181200	gene:Os06g0181200_1	0.116221	1.08389	0.999983	7.5632	6.34364	6.63166	7.07428	7.15637	8.08045
gene:Os03g0845600	Os03g0845600	gene:Os03g0845600_1	-0.338394	-1.26435	0.999983	0.378957	0.31732	0.454216	0.312071	0.26979	0.321237
gene:Os06g0644250	Os06g0644250	gene:Os06g0644250_1	-0.202383	-1.1506	0.999983	16.1262	19.7986	21.704	4.52101	17.6654	28.4193
gene:Os05g0564000	Os05g0564000	gene:Os05g0564000_1	0.150585	1.11002	0.999983	4.28367	4.4646	4.67011	3.91789	5.66009	5.36714
OsRH41	Os02g0201900	OsRH41_1	-0.239866	-1.18088	0.999983	1.21613	1.57242	1.13182	1.3196	1.10477	0.932353
gene:Os06g0328800	Os06g0328800	gene:Os06g0328800_1	-0.136541	-1.09927	0.999983	4.94766	4.21175	4.39744	4.41822	3.71051	4.23238
gene:Os01g0962300	Os01g0962300	gene:Os01g0962300_1	-0.713158	-1.63939	0.999983	0.117797	0.110967	0.0635357	0.116407	0.0580587	0
gene:Os06g0140300	Os06g0140300	gene:Os06g0140300_1	0.303818	1.23441	0.999983	0.254354	0.209656	0.27438	0.293244	0.250728	0.363845
R2R3-MYB_6	Os02g0732600	R2R3-MYB_6_1	-0.713158	-1.63939	0.999983	0.0666106	0.0627485	0.0359276	0.0658245	0.0328305	0
gene:Os10g0202900	Os10g0202900	gene:Os10g0202900_1	-0.599651	-1.51535	0.999983	0.148971	0.140333	0.040175	0.0736064	0.0734235	0.0710327
gene:Os05g0359966	Os05g0359966	gene:Os05g0359966_1	-0.171267	-1.12605	0.999983	7.37884	13.3	12.9112	9.01423	11.3973	9.53016
gene:Os01g0643825	Os01g0643825	gene:Os01g0643825_1	-0.71313	-1.63936	0.999983	0.0281226	0.0794763	0.0303369	0.0277908	0.0554435	0
gene:Os01g0265900	Os01g0265900	gene:Os01g0265900_1	0.187529	1.13881	0.999983	4.82372	3.53426	4.12427	4.34308	4.40274	5.48607
Oshox16	Os02g0729700	Oshox16_1	-0.0967451	-1.06936	0.999983	56.7677	80.2051	70.2269	60.265	67.8746	66.2773
gene:Os06g0678651	Os06g0678651	gene:Os06g0678651_1	-0.713253	-1.6395	0.999983	0.0311312	0.0586525	0.0671647	0.0307639	0	0.0593764
gene:Os03g0773450	Os03g0773450	gene:Os03g0773450_1	0.736274	1.66587	0.999983	0.0453603	0	0.782908	0	0	1.4275
GF14D	Os11g0546900	GF14D_1	-0.0911186	-1.0652	0.999983	150.482	140.161	143.853	134.841	131.191	143.28
gene:Os05g0404300	Os05g0404300	gene:Os05g0404300_1	0.148304	1.10827	0.999983	11.3869	10.8934	14.7656	15.4504	12.9112	12.7721
gene:Os03g0181800	Os03g0181800	gene:Os03g0181800_1	0.118866	1.08588	0.999983	4.6817	6.079	5.39155	5.07972	5.92461	6.60653
gene:Os03g0711300	Os03g0711300	gene:Os03g0711300_1	-0.119307	-1.08621	0.999983	8.3257	8.05963	9.6759	9.13656	7.36817	7.54497
gene:Os07g0484900	Os07g0484900	gene:Os07g0484900_1	-0.713289	-1.63954	0.999983	0.122635	0.0577622	0.13229	0.0605938	0	0.11695
gene:Os06g0474900	Os06g0474900	gene:Os06g0474900_1	0.107788	1.07757	0.999983	7.37908	8.92999	8.27707	8.18468	9.08699	9.32043
YSA	Os03g0597200	YSA_1	-0.129224	-1.09371	0.999983	1.89172	1.7303	1.70494	1.44727	1.73241	1.7051
gene:Os12g0234800	Os12g0234800	gene:Os12g0234800_1	-0.713239	-1.63948	0.999983	0.0289038	0.054456	0.0623592	0	0.0569836	0.027564
gene:Os04g0618200	Os04g0618200	gene:Os04g0618200_1	0.101576	1.07294	0.999983	15.4021	17.1684	17.1327	19.9458	19.0065	14.505
gene:Os08g0519750	Os08g0519750	gene:Os08g0519750_1	0.175026	1.12899	0.999983	8.42614	5.18467	5.41171	7.12343	6.48158	7.94266
gene:Os04g0399600	Os04g0399600	gene:Os04g0399600_1	0.433326	1.35034	0.999983	0.203906	0.11525	0.0879842	0.26195	0.140699	0.155563
gene:Os02g0206550	Os02g0206550	gene:Os02g0206550_1	0.526684	1.44061	0.999983	0	0.428435	1.86433	1.4382	0.179328	1.73489
gene:Os11g0118200	Os11g0118200	gene:Os11g0118200_1	0.289113	1.22189	0.999983	0.757957	0.476007	0.792858	0.817105	0.996202	0.657112
gene:Os04g0670400	Os04g0670400	gene:Os04g0670400_2	0.144091	1.10503	0.999983	3.43815	3.55445	2.71877	3.06645	3.69071	4.029
gene:Os04g0624450	Os04g0624450	gene:Os04g0624450_1	-0.713202	-1.63944	0.999983	0.0578077	0.108912	0.124718	0.114251	0.0569836	0
gene:Os11g0541200	Os11g0541200	gene:Os11g0541200_1	-0.348654	-1.27337	0.999983	1.29683	1.64656	0.851525	1.22581	0.77812	1.02163
gene:Os04g0381400	Os04g0381400	gene:Os04g0381400_1	0.334992	1.26137	0.999983	0.616846	0.470399	0.570354	0.493459	0.810736	0.784337
gene:Os03g0783051	Os03g0783051	gene:Os03g0783051_1	0.44362	1.36001	0.999983	0.106227	0.125085	0.229181	0.15746	0.157068	0.303908
gene:Os01g0799100	Os01g0799100	gene:Os01g0799100_1	-0.157191	-1.11511	0.999983	2.08677	2.2115	1.71081	1.55692	1.9336	1.93034
gene:Os11g0153700	Os11g0153700	gene:Os11g0153700_1	-0.187518	-1.1388	0.999983	2.40998	2.44095	1.89605	2.09504	2.19701	1.67618
WDA1	Os10g0471100	WDA1_1	0.309868	1.23959	0.999983	0.632073	0.387719	0.507416	1.22018	0.376736	0.294378
gene:Os12g0528400	Os12g0528400	gene:Os12g0528400_2	-0.160131	-1.11739	0.999983	20.7188	18.6055	16.9193	22.9619	16.7969	10.5871
gene:Os02g0689700	Os02g0689700	gene:Os02g0689700_1	0.88917	1.85211	0.999983	0	0.130431	0	0	0.27297	0
gene:Os01g0684200	Os01g0684200	gene:Os01g0684200_1	0.105741	1.07605	0.999983	7.67845	9.49788	8.24431	8.9884	9.40818	9.08472
OsABCG13	Os05g0384600	OsABCG13_1	-0.202599	-1.15077	0.999983	1.33277	1.30288	1.13932	0.931872	1.00392	1.35493
gene:Os11g0564800	Os11g0564800	gene:Os11g0564800_1	-0.34393	-1.26921	0.999983	0.0942769	0.157886	0.10735	0.119043	0.0774441	0.0899068
OsMB23	Os10g0427600	OsMB23_1	0.853454	1.80682	0.999983	0	0.0224787	0.025741	0.0943226	0	0
OsFbox375	Os07g0535100	OsFbox375_1	-0.217759	-1.16293	0.999983	1.78733	2.35718	1.76927	1.66234	1.76185	1.70448
OsCDPK13	Os04g0584600	OsCDPK13_2	0.096192	1.06895	0.999983	39.3345	53.4283	50.9606	46.518	53.4304	54.3056
gene:Os09g0455500	Os09g0455500	gene:Os09g0455500_1	-0.713237	-1.63948	0.999983	0.0535273	0.0252119	0.0577418	0.0528956	0.0263821	0
gene:Os01g0771900	Os01g0771900	gene:Os01g0771900_1	-0.165997	-1.12194	0.999983	2.53448	1.66037	1.83194	1.94518	1.67402	1.76674
OsPPT1a	Os08g0322600	OsPPT1a_2	0.171242	1.12603	0.999983	3.05526	1.96671	3.03948	2.96889	2.59341	3.54493
gene:Os06g0618000	Os06g0618000	gene:Os06g0618000_1	-0.387124	-1.30778	0.999983	0.97366	0.163059	0.583512	0.384868	0.234613	0.701554
OsFbox182	Os04g0191800	OsFbox182_1	-0.121845	-1.08813	0.999983	8.17122	7.89483	7.60917	7.98278	7.13682	6.72682
ROX2	Os02g0320100	ROX2_1	0.134321	1.09758	0.999983	3.54278	3.97163	3.70068	3.69108	3.91894	4.73916
OsDjC13	Os01g0730500	OsDjC13_1	0.523516	1.43745	0.999983	0.0482272	0.136293	0.0520244	0.119145	0.0950793	0.137975
gene:Os07g0511500	Os07g0511500	gene:Os07g0511500_2	-0.43081	-1.34799	0.999983	2.13208	0.845669	1.27103	1.49702	0.0553076	1.6052
gene:Os01g0101175	Os01g0101175	gene:Os01g0101175_1	0.723547	1.65124	0.999983	0	0.0974303	0.0371901	0.102206	0.135937	0
OsERF#065	Os07g0617000	OsERF#065_2	-0.0945452	-1.06773	0.999983	56.026	61.4522	72.1221	49.7374	59.6942	69.1434
gene:Os12g0171200	Os12g0171200	gene:Os12g0171200_1	0.121848	1.08813	0.999983	6.46436	4.7869	4.74474	5.79537	5.55105	6.11705
gene:Os02g0580800	Os02g0580800	gene:Os02g0580800_1	0.216037	1.16154	0.999983	0.82032	1.20867	0.658008	1.13282	1.0056	1.00294
OsFbox584	Os11g0202200	OsFbox584_1	0.341078	1.2667	0.999983	0.276917	0.321061	0.29872	0.27365	0.461949	0.406279
OsSET22	Os05g0490700	OsSET22_1	0.0891035	1.06371	0.999983	28.7705	29.6473	26.9094	28.7304	30.563	31.807
gene:Os03g0259700	Os03g0259700	gene:Os03g0259700_1	-0.0994505	-1.07137	0.999983	13.9427	13.3901	13.5761	12.6261	12.8623	12.809
gene:Os11g0581900	Os11g0581900	gene:Os11g0581900_1	-0.682848	-1.60531	0.999983	0.0293988	0.110777	0.0951404	0.0290518	0.115919	0
OsDjC83	Os12g0612400	OsDjC83_1	0.0974887	1.06991	0.999983	14.1003	12.2421	12.0657	13.6155	13.5363	14.0758
gene:Os02g0156700	Os02g0156700	gene:Os02g0156700_1	0.382456	1.30356	0.999983	0.0837761	0.069054	0.225931	0.13453	0.175486	0.179759
OsLAC1	Os01g0374600	OsLAC1_1	0.239492	1.18058	0.999983	1.31108	1.45071	0.94287	1.39843	1.49753	1.52815
gene:Os07g0551400	Os07g0551400	gene:Os07g0551400_1	-0.0928864	-1.0665	0.999983	48.2406	45.9225	49.2971	48.0732	46.0246	40.8174
UXS-4	Os01g0837300	UXS-4_3	-0.0963652	-1.06908	0.999983	88.3824	69.5156	72.0581	81.4381	68.4954	65.6955
gene:Os04g0606900	Os04g0606900	gene:Os04g0606900_1	-0.246994	-1.18673	0.999983	1.58595	2.01516	1.43232	1.42145	1.70877	1.16071
gene:Os12g0641200	Os12g0641200	gene:Os12g0641200_1	-0.474155	-1.3891	0.999983	0.172428	0.139226	0.584584	0.0486837	0.315658	0.281889
gene:Os06g0693025	Os06g0693025	gene:Os06g0693025_1	-0.312062	-1.24148	0.999983	3.33567	2.21807	4.12746	3.19936	2.70786	1.8712
gene:Os02g0588250	Os02g0588250	gene:Os02g0588250_1	0.710741	1.63664	0.999983	0.015457	0.0145608	0	0	0.0304733	0.0221108
gene:Os11g0201401	Os11g0201401	gene:Os11g0201401_1	-0.713122	-1.63935	0.999983	0.0272955	0.0771388	0.0294446	0.0539468	0.0269064	0
gene:Os02g0798100	Os02g0798100	gene:Os02g0798100_1	0.120688	1.08725	0.999983	6.20639	6.71047	7.01715	6.84974	7.48446	7.38312
gene:Os06g0662550	Os06g0662550	gene:Os06g0662550_1	0.310256	1.23993	0.999983	0.24306	0.26019	0.321788	0.240192	0.490081	0.29501
gene:Os01g0821900	Os01g0821900	gene:Os01g0821900_1	-0.126919	-1.09196	0.999983	5.99786	4.10917	4.86728	3.74484	4.63582	5.39485
gene:Os12g0135100	Os12g0135100	gene:Os12g0135100_1	0.155061	1.11347	0.999983	6.06215	5.95541	6.91314	6.37573	7.72576	6.97867
OsbHLH151	Os11g0158500	OsbHLH151_1	-0.100997	-1.07251	0.999983	15.1127	13.0342	11.9975	12.1116	12.1215	13.3303
gene:Os06g0702200	Os06g0702200	gene:Os06g0702200_1	0.35699	1.28075	0.999983	0.230146	0.325203	0.29792	0.477603	0.340297	0.285321
OSMYOXIB	Os02g0816900	OSMYOXIB_1	0.0935497	1.06699	0.999983	10.6892	12.3695	12.1386	11.0715	12.2997	14.3444
gene:Os06g0141133	Os06g0141133	gene:Os06g0141133_1	-0.700918	-1.62554	0.999983	0.049089	0.601157	0	0	0	0.397915
gene:Os02g0551801	Os02g0551801	gene:Os02g0551801_1	-0.414118	-1.33248	0.999983	1.43074	0.5464	0.250279	0.955308	0.343056	0.368762
gene:Os09g0392400	Os09g0392400	gene:Os09g0392400_1	-0.174904	-1.12889	0.999983	3.15992	2.82405	1.74806	2.93047	1.93282	1.99351
gene:Os04g0357200	Os04g0357200	gene:Os04g0357200_1	0.218361	1.16341	0.999983	2.58655	1.66583	1.93606	2.68644	2.26349	2.26529
gene:Os01g0384450	Os01g0384450	gene:Os01g0384450_1	-0.563127	-1.47747	0.999983	0.249548	0.0940316	0.323035	0.0986411	0.049198	0.285576
gene:Os01g0877600	Os01g0877600	gene:Os01g0877600_2	-0.19295	-1.1431	0.999983	3.1924	2.73836	4.1157	3.71899	2.6352	2.45039
gene:Os03g0250200	Os03g0250200	gene:Os03g0250200_2	-0.0917204	-1.06564	0.999983	26.7394	27.1267	26.3127	26.6152	23.949	24.923
OsFLA24	Os03g0788600	OsFLA24_1	-0.0929077	-1.06652	0.999983	141.251	125.34	141.135	128.951	125.231	129.555
gene:Os05g0576700	Os05g0576700	gene:Os05g0576700_1	0.710772	1.63668	0.999983	0.0534024	0.0503062	0	0.105544	0	0.0763905
gene:Os01g0546700	Os01g0546700	gene:Os01g0546700_1	0.245251	1.1853	0.999983	1.24621	1.60741	0.868641	1.17466	1.64422	1.62725
gene:Os12g0618300	Os12g0618300	gene:Os12g0618300_2	0.40446	1.32359	0.999983	3.49014	3.73704	0.0233847	4.79854	1.28213	3.45239
COR413-TM1	Os05g0566800	COR413-TM1_1	0.119354	1.08625	0.999983	14.7428	13.1497	13.6087	17.1138	15.4157	12.6713
Oshox9	Os10g0480200	Oshox9_2	0.115874	1.08363	0.999983	4.26499	3.7801	4.30397	4.10136	4.71276	4.58117
gene:Os03g0221100	Os03g0221100	gene:Os03g0221100_1	0.232848	1.17515	0.999983	1.52315	1.5607	1.4413	1.45237	1.97558	1.91125
gene:Os07g0204800	Os07g0204800	gene:Os07g0204800_2	0.341329	1.26692	0.999983	1.00993	1.50635	0.998664	1.24752	1.82515	1.44468
Os4bglu12	Os04g0474800	Os4bglu12_3	-0.103664	-1.0745	0.999983	27.9223	33.9125	42.1332	26.7059	36.0109	34.5847
OsbZIP69	Os08g0549600	OsbZIP69_1	0.523491	1.43743	0.999983	0.231075	0.130606	0.0997075	0.319688	0.227781	0.132218
gene:Os10g0497100	Os10g0497100	gene:Os10g0497100_1	-0.115819	-1.08359	0.999983	9.41633	9.04823	9.90315	7.67272	9.49147	9.06987
OsCOL4	Os02g0610500	OsCOL4_1	0.10432	1.07499	0.999983	12.1963	12.0019	12.9164	11.9057	13.3881	14.698
gene:Os09g0287300	Os09g0287300	gene:Os09g0287300_1	-0.172748	-1.1272	0.999983	4.54375	4.9835	4.16628	4.10526	4.31901	3.80696
Gas2	Os01g0276800	Gas2_1	-0.167819	-1.12336	0.999983	18.6882	10.663	7.82621	14.6766	8.27485	10.1426
OsCBSCBS2	Os01g0921500	OsCBSCBS2_1	0.581423	1.49632	0.999983	0.0233114	0.0439197	0.100587	0.0691091	0.114896	0.0666926
gene:Os02g0517531	Os02g0517531	gene:Os02g0517531_1	0.0949158	1.068	0.999983	15.7651	19.4081	17.5748	14.9901	19.3978	22.2097
gene:Os08g0197900	Os08g0197900	gene:Os08g0197900_1	0.433238	1.35026	0.999983	0.465281	0.219152	0.250958	0.413812	0.550378	0.3106
gene:Os05g0381700	Os05g0381700	gene:Os05g0381700_1	-0.110472	-1.07958	0.999983	8.08019	9.86873	7.13398	5.65341	8.85669	8.81311
gene:Os08g0412200	Os08g0412200	gene:Os08g0412200_1	0.088853	1.06352	0.999983	93.6071	97.7982	89.2085	99.0333	99.5455	100.906
gene:Os06g0198800	Os06g0198800	gene:Os06g0198800_1	0.0897292	1.06417	0.999983	35.8494	34.4916	37.444	39.4466	38.1345	37.4444
gene:Os05g0145650	Os05g0145650	gene:Os05g0145650_1	-0.857469	-1.81186	0.999983	0	0.272204	0	0.142774	0	0
gene:Os08g0379400	Os08g0379400	gene:Os08g0379400_1	-0.607788	-1.52392	0.999983	0.805886	0.33007	0.151189	0.831001	0	0
OsUBC37	Os01g0233900	OsUBC37_1	-0.122596	-1.08869	0.999983	6.2966	7.17124	6.46476	6.50241	5.82765	6.06266
OsGSTU15	Os10g0525400	OsGSTU15_2	-0.479954	-1.3947	0.999983	0.424578	0.549947	0.858764	0.734244	0.575472	0
gene:Os12g0638400	Os12g0638400	gene:Os12g0638400_1	0.140331	1.10216	0.999983	3.6513	3.0005	3.08398	3.45467	3.43077	3.8673
YDA1	Os04g0559800	YDA1_1	0.105629	1.07596	0.999983	6.4824	7.71623	7.14884	6.50419	8.10112	8.45811
gene:Os04g0601700	Os04g0601700	gene:Os04g0601700_2	0.093995	1.06732	0.999983	214.168	203.577	241.964	262.813	228.967	214.698
Fbox-14	Os11g0205800	Fbox-14_1	-0.137984	-1.10037	0.999983	2.51882	2.54516	2.36879	2.18062	2.21764	2.38153
OsGA2ox5	Os07g0103500	OsGA2ox5_1	-0.280704	-1.21479	0.999983	1.33061	0.729628	0.578436	0.588766	1.11588	0.473483
gene:Os01g0795700	Os01g0795700	gene:Os01g0795700_1	-0.106289	-1.07646	0.999983	47.3253	62.2468	72.7158	66.1747	53.083	50.6295
gene:Os01g0362100	Os01g0362100	gene:Os01g0362100_1	0.124968	1.09048	0.999983	4.77297	3.77945	4.29811	4.04675	4.52765	5.48846
PEX11-1	Os03g0117100	PEX11-1_2	0.316709	1.24549	0.999983	0.281971	2.3906	2.29819	1.88858	2.65597	1.67316
OsDjC79	Os12g0258200	OsDjC79_1	0.0932364	1.06676	0.999983	19.3421	21.2711	23.5611	22.4213	23.351	22.9015
OsMTP7	Os04g0298200	OsMTP7_1	0.107621	1.07745	0.999983	10.6802	8.80338	8.53497	9.77816	10.2183	10.2975
gene:Os12g0129000	Os12g0129000	gene:Os12g0129000_1	0.103965	1.07472	0.999983	15.3577	16.7234	17.9878	17.8982	18.68	17.358
OsSRP-GRA	Os11g0230700	OsSRP-GRA_1	0.832623	1.78092	0.999983	0	0	0.0618903	0.085044	0.0282776	0
gene:Os03g0306900	Os03g0306900	gene:Os03g0306900_1	0.324293	1.25205	0.999983	1.28895	1.45707	2.11347	3.61743	1.77881	0.688356
OsSTA126	Os04g0489100	OsSTA126_1	0.109121	1.07857	0.999983	4.58636	6.34212	5.55855	5.17816	6.37876	6.29572
gene:Os12g0574900	Os12g0574900	gene:Os12g0574900_1	0.120542	1.08714	0.999983	4.74023	4.23395	4.24042	4.74142	4.95757	4.71345
gene:Os01g0626350	Os01g0626350	gene:Os01g0626350_1	0.112109	1.08081	0.999983	52.8703	42.9535	57.184	63.0275	49.1523	53.7542
gene:Os03g0701550	Os03g0701550	gene:Os03g0701550_1	0.228617	1.17171	0.999983	7.08401	5.46838	7.32336	7.48655	7.8559	7.88157
gene:Os07g0599201	Os07g0599201	gene:Os07g0599201_1	0.566202	1.48062	0.999983	0.0218017	0.0821507	0.0940732	0.0215445	0.107455	0.166329
gene:Os01g0819700	Os01g0819700	gene:Os01g0819700_1	-0.102126	-1.07335	0.999983	13.3081	16.7724	15.1154	15.6422	13.6333	12.9512
gene:Os04g0414300	Os04g0414300	gene:Os04g0414300_1	0.185997	1.1376	0.999983	7.77192	5.52426	7.62167	9.00679	7.59148	7.20952
gene:Os04g0259150	Os04g0259150	gene:Os04g0259150_1	0.298687	1.23002	0.999983	2.44571	2.58038	2.21615	3.28691	2.60371	3.07869
gene:Os08g0427700	Os08g0427700	gene:Os08g0427700_1	0.0892911	1.06385	0.999983	63.4004	62.1153	66.5134	68.0126	66.7154	70.0956
gene:Os02g0156100	Os02g0156100	gene:Os02g0156100_1	0.117198	1.08463	0.999983	13.1473	11.3651	13.7487	11.9528	14.5456	15.134
gene:Os07g0191500	Os07g0191500	gene:Os07g0191500_1	0.473059	1.38805	0.999983	0.170665	0.176847	0.147282	0	0.353287	0.341783
gene:Os04g0673700	Os04g0673700	gene:Os04g0673700_1	0.12136	1.08776	0.999983	9.82926	9.95991	8.99874	10.9594	10.7409	9.77448
OsHTAS	Os09g0323100	OsHTAS_1	0.140812	1.10253	0.999983	6.00911	3.73606	4.03751	4.3773	5.28033	5.59958
gene:Os03g0765500	Os03g0765500	gene:Os03g0765500_1	0.828101	1.77535	0.999983	0	0	0.103467	0	0.0472741	0.137204
gene:Os07g0650100	Os07g0650100	gene:Os07g0650100_1	0.243878	1.18417	0.999983	0.481692	0.983154	0.804171	0.770679	1.11923	0.809355
OsRFP_9	Os03g0107500	OsRFP_9_1	0.50829	1.42236	0.999983	0.0798552	0.225676	0.0287142	0.210434	0.0787168	0.203076
PIC22	Os04g0111900	PIC22_2	-0.165572	-1.12161	0.999983	1.1929	1.26524	1.81108	1.24868	1.54172	1.02805
gene:Os10g0570200	Os10g0570200	gene:Os10g0570200_1	0.335696	1.26199	0.999983	1.01993	1.02485	1.10024	1.54544	1.2735	1.16719
gene:Os11g0146500	Os11g0146500	gene:Os11g0146500_2	0.157656	1.11547	0.999983	4.30308	4.79061	3.49314	5.90598	3.89897	4.26942
OsEMF2a	Os04g0162100	OsEMF2a_1	0.0897541	1.06419	0.999983	16.2818	17.4525	17.082	17.7475	18.4054	18.1053
gene:Os05g0546300	Os05g0546300	gene:Os05g0546300_1	0.575512	1.49021	0.999983	0	0.149477	0.136937	0.188166	0.187698	0.0605288
OsCYP51H7	Os05g0415900	OsCYP51H7_1	-0.536971	-1.45092	0.999983	0.0847846	0.259574	0.04573	0.020946	0.188046	0.0606409
gene:Os01g0694300	Os01g0694300	gene:Os01g0694300_1	-0.11377	-1.08205	0.999983	14.6023	14.6267	13.2413	14.241	12.5713	12.618
gene:Os09g0407050	Os09g0407050	gene:Os09g0407050_1	-0.403757	-1.32295	0.999983	1.06934	0.839451	0.384512	0.939309	0.351366	0.453233
gene:Os03g0581800	Os03g0581800	gene:Os03g0581800_1	0.0933322	1.06683	0.999983	390.098	352.221	429.405	443.967	401.032	409.932
GER8	Os01g0952000	GER8_2	-0.636464	-1.55451	0.999983	0	0.0867984	0.530109	0.27316	0.121103	0
gene:Os03g0124300	Os03g0124300	gene:Os03g0124300_1	-0.0909926	-1.0651	0.999983	39.7266	43.5353	41.2733	36.7656	43.0699	37.4946
gene:Os04g0154000	Os04g0154000	gene:Os04g0154000_1	0.711335	1.63732	0.999983	0	0.031666	0.0362617	0.0498275	0.0662716	0
gene:Os07g0206750	Os07g0206750	gene:Os07g0206750_1	-0.157007	-1.11497	0.999983	1.19817	1.40212	1.42899	1.13256	1.15909	1.32716
gene:Os01g0651400	Os01g0651400	gene:Os01g0651400_1	-0.599689	-1.51539	0.999983	0.0724425	0.170606	0.0781463	0.0357938	0.0714098	0.103627
gene:Os09g0479000	Os09g0479000	gene:Os09g0479000_1	0.236284	1.17795	0.999983	0.892379	0.876159	0.555891	0.869429	0.991164	0.910945
gene:Os04g0393300	Os04g0393300	gene:Os04g0393300_2	-0.370216	-1.29255	0.999983	0.463241	0.6273	0.281089	0.200276	0.513717	0.358937
gene:Os04g0650900	Os04g0650900	gene:Os04g0650900_1	-0.0904246	-1.06468	0.999983	21.8413	27.3836	24.5848	22.9544	23.1252	23.4746
gene:Os05g0380850	Os05g0380850	gene:Os05g0380850_1	-0.599643	-1.51534	0.999983	0.0714254	0.0672842	0.0192623	0.0529369	0.0176018	0.0340573
CYP76M8	Os02g0569400	CYP76M8_2	0.62397	1.54111	0.999983	0.0496569	0.140333	0.0267833	0.26989	0	0.0710327
gene:Os12g0581300	Os12g0581300	gene:Os12g0581300_1	0.107931	1.07768	0.999983	15.9703	11.9395	13.9309	15.1897	14.2068	15.8301
gene:Os02g0282500	Os02g0282500	gene:Os02g0282500_1	-0.380033	-1.30137	0.999983	0.207828	0.195778	0.0871854	0.125507	0.102432	0.154151
gene:Os02g0624350	Os02g0624350	gene:Os02g0624350_1	0.63812	1.5563	0.999983	0.0763061	0	0.41157	0.150811	0.376092	0.218307
OsPUP2	Os09g0467300	OsPUP2_1	-0.374599	-1.29648	0.999983	0.151046	0.640297	0.515972	0.472668	0.27297	0.264081
OsGIF1	Os11g0615200	OsGIF1_1	0.104924	1.07544	0.999983	25.7623	27.3913	26.236	29.1613	28.3785	28.1417
gene:Os01g0898600	Os01g0898600	gene:Os01g0898600_1	-0.450753	-1.36675	0.999983	0.443476	0.358083	0.478394	0.187819	0.312253	0.42292
gene:Os12g0549700	Os12g0549700	gene:Os12g0549700_1	-0.157729	-1.11553	0.999983	6.62525	5.59918	5.51332	5.3499	4.77682	5.8127
gene:Os12g0156883	Os12g0156883	gene:Os12g0156883_1	-0.670107	-1.59119	0.999983	0.307732	0.0483149	0.0553269	0.253417	0	0
gene:Os04g0475600	Os04g0475600	gene:Os04g0475600_1	-0.0924347	-1.06617	0.999983	31.0756	30.052	26.0272	25.4128	25.0364	31.5946
gene:Os06g0102600	Os06g0102600	gene:Os06g0102600_1	-0.231769	-1.17427	0.999983	2.90609	2.98974	2.22743	2.41836	2.45004	2.115
gene:Os04g0467550	Os04g0467550	gene:Os04g0467550_1	-0.243692	-1.18402	0.999983	1.66365	1.59854	2.08178	1.05217	1.80393	1.65
gene:Os02g0668700	Os02g0668700	gene:Os02g0668700_1	-0.350701	-1.27518	0.999983	1.03401	0.649372	0.557711	0.383178	0.637043	0.73956
gene:Os05g0403400	Os05g0403400	gene:Os05g0403400_1	0.154459	1.113	0.999983	3.98194	3.65364	3.375	4.0116	4.33298	3.96997
gene:Os06g0297800	Os06g0297800	gene:Os06g0297800_1	0.185846	1.13748	0.999983	0.897826	1.77612	1.93703	1.20986	2.41371	1.65015
gene:Os03g0109700	Os03g0109700	gene:Os03g0109700_2	-0.476532	-1.3914	0.999983	0.560978	0.222506	0.0636996	0.350121	0.116417	0.140783
gene:Os01g0935700	Os01g0935700	gene:Os01g0935700_1	0.247145	1.18686	0.999983	0.619579	0.952282	1.10807	0.725055	1.30186	1.16617
gene:Os02g0556600	Os02g0556600	gene:Os02g0556600_1	-0.089504	-1.064	0.999983	24.787	26.6319	25.8971	24.7172	23.9039	24.2827
gene:Os06g0267600	Os06g0267600	gene:Os06g0267600_1	-0.105515	-1.07588	0.999983	15.3446	16.3071	14.541	15.7444	13.9669	13.3768
gene:Os06g0500100	Os06g0500100	gene:Os06g0500100_1	-0.19309	-1.14321	0.999983	1.70835	1.65881	1.27582	1.54534	1.5415	0.990026
OsACR8	Os08g0533600	OsACR8_2	0.197281	1.14654	0.999983	2.2421	1.23068	2.11393	2.09353	2.07092	2.25603
gene:Os02g0806700	Os02g0806700	gene:Os02g0806700_1	0.0894138	1.06394	0.999983	30.1715	34.9422	30.8919	32.7483	33.9034	35.8541
gene:Os05g0153200	Os05g0153200	gene:Os05g0153200_1	-0.599643	-1.51534	0.999983	0.0575172	0.0541823	0.0155114	0.0426288	0.0141743	0.0274255
gene:Os02g0763501	Os02g0763501	gene:Os02g0763501_1	-0.336637	-1.26281	0.999983	0.772875	1.42146	0.635221	0.872863	0.580463	0.807245
gene:Os09g0290900	Os09g0290900	gene:Os09g0290900_1	-0.187472	-1.13877	0.999983	1.56081	1.47031	1.01022	0.961027	1.29002	1.31671
gene:Os05g0141700	Os05g0141700	gene:Os05g0141700_1	-0.104194	-1.07489	0.999983	18.8407	17.4744	16.0899	17.9863	15.7347	15.1946
EL5_5	Os02g0561400	EL5_5_1	-0.599695	-1.5154	0.999983	0.0272306	0.128259	0.0881237	0.0807277	0.0268424	0.0519367
gene:Os10g0341800	Os10g0341800	gene:Os10g0341800_1	0.235025	1.17693	0.999983	2.0836	1.688	2.29261	2.22374	2.75222	2.14598
GLYII-2	Os03g0332400	GLYII-2_1	-0.0912708	-1.06531	0.999983	41.9652	44.4637	38.1647	42.1376	38.8145	36.3428
gene:Os12g0568800	Os12g0568800	gene:Os12g0568800_3	-0.52268	-1.43662	0.999983	0.349316	0.0329063	0.263774	0.241636	0.0688672	0.13325
gene:Os05g0495300	Os05g0495300	gene:Os05g0495300_2	-0.149643	-1.10929	0.999983	3.31098	3.97588	4.66083	2.04045	3.739	5.07456
gene:Os06g0704900	Os06g0704900	gene:Os06g0704900_1	0.155841	1.11407	0.999983	4.71775	3.9897	5.08921	4.82102	5.20539	5.31708
gene:Os05g0141100	Os05g0141100	gene:Os05g0141100_1	0.390821	1.31114	0.999983	0.562914	0.353518	0.404823	0.602627	0.739852	0.402616
OsFbox469	Os09g0261100	OsFbox469_1	0.182706	1.13501	0.999983	2.6219	2.36156	2.43138	2.81824	2.94727	2.67583
gene:Os02g0613600	Os02g0613600	gene:Os02g0613600_1	0.115966	1.0837	0.999983	16.426	15.4347	17.9864	19.4133	19.0803	15.6646
gene:Os02g0220700	Os02g0220700	gene:Os02g0220700_1	0.0919008	1.06577	0.999983	12.216	13.6167	13.4976	11.9203	14.7425	15.4323
gene:Os09g0274100	Os09g0274100	gene:Os09g0274100_1	-0.236446	-1.17809	0.999983	3.92573	3.74493	3.53796	3.68298	2.44922	3.41204
gene:Os11g0592850	Os11g0592850	gene:Os11g0592850_1	0.828833	1.77625	0.999983	0	0	0.194443	0	0.266522	0.0859477
OsABCD2	Os01g0966100	OsABCD2_1	-0.103105	-1.07408	0.999983	14.8956	18.1966	15.5807	15.1666	17.1593	13.1272
gene:Os09g0516800	Os09g0516800	gene:Os09g0516800_1	-0.136652	-1.09935	0.999983	13.7531	11.0928	12.8481	12.8357	10.8988	10.6296
gene:Os02g0479100	Os02g0479100	gene:Os02g0479100_1	-0.402891	-1.32216	0.999983	0.91486	0.804362	0.460549	0.662981	0.360727	0.639799
gene:Os08g0453766	Os08g0453766	gene:Os08g0453766_1	0.139683	1.10166	0.999983	5.5808	5.44088	4.49544	6.35784	6.17388	4.62489
gene:Os07g0205000	Os07g0205000	gene:Os07g0205000_1	-0.438981	-1.35565	0.999983	0.204391	0.154033	0.352775	0.201979	0.282069	0.0389834
gene:Os03g0856500	Os03g0856500	gene:Os03g0856500_2	-0.431163	-1.34832	0.999983	3.13457	0	2.12104	1.83039	1.3764	0.706554
gene:Os07g0637700	Os07g0637700	gene:Os07g0637700_1	-0.100342	-1.07203	0.999983	36.5531	29.2481	45.5866	36.0222	35.6019	32.7781
gene:Os03g0328000	Os03g0328000	gene:Os03g0328000_1	-0.0951179	-1.06815	0.999983	39.6252	29.1035	31.835	31.1074	30.424	32.9513
gene:Os03g0843200	Os03g0843200	gene:Os03g0843200_1	-0.166232	-1.12212	0.999983	9.28764	7.84924	6.5266	7.70956	6.95798	6.52897
gene:Os01g0914200	Os01g0914200	gene:Os01g0914200_1	0.404713	1.32383	0.999983	0.183053	0.15807	0.065822	0.195968	0.180444	0.174568
OsRUS6B	Os05g0419200	OsRUS6B_2	-0.107482	-1.07735	0.999983	18.2126	19.9496	16.6115	19.5224	16.7303	14.7141
gene:Os05g0362300	Os05g0362300	gene:Os05g0362300_1	0.102435	1.07358	0.999983	30.7894	25.5572	32.6155	32.2524	33.0102	30.5606
gene:Os04g0486350	Os04g0486350	gene:Os04g0486350_1	0.674935	1.59653	0.999983	0.107726	0.0507402	0	0	0.185833	0.0770496
Os4bglu16	Os04g0513400	Os4bglu16_1	-0.177119	-1.13062	0.999983	1.51289	2.52327	1.49824	1.39701	1.93139	1.58468
OsDjB9	Os08g0374400	OsDjB9_1	-0.829807	-1.77745	0.999983	0	0	0.249647	0	0	0.137936
RAD23_2	Os06g0264300	RAD23_2_2	0.0941821	1.06746	0.999983	75.1837	91.9006	96.8701	82.7201	101.718	98.6143
OsDJ-1A	Os01g0217500	OsDJ-1A_1	0.184733	1.13661	0.999983	2.74888	2.45783	1.73396	2.96967	2.48006	2.48817
Os1bglu1	Os01g0508000	Os1bglu1_2	-0.148126	-1.10813	0.999983	9.34801	9.41634	7.45486	10.0914	7.48128	6.11966
ROX1	Os01g0931400	ROX1_1	-0.157901	-1.11566	0.999983	4.71302	5.4292	5.20031	5.03	4.75203	4.03226
OsTIG	Os06g0308000	OsTIG_1	-0.148116	-1.10812	0.999983	3.71364	3.90393	3.52222	3.56345	3.23627	3.30198
gene:Os07g0537000	Os07g0537000	gene:Os07g0537000_1	-0.378559	-1.30004	0.999983	0.150736	0.312393	0.178865	0.163853	0.11887	0.215624
gene:Os03g0701000	Os03g0701000	gene:Os03g0701000_1	0.118458	1.08557	0.999983	4.46979	5.3954	5.29999	3.77326	5.36042	7.42934
gene:Os02g0707900	Os02g0707900	gene:Os02g0707900_3	-0.43436	-1.35131	0.999983	9.81079	4.45294	0	5.11192	3.07711	2.29648
gene:Os02g0570600	Os02g0570600	gene:Os02g0570600_1	-0.76599	-1.70054	0.999983	0.122285	0.0460781	0	0	0.0964337	0
gene:Os12g0144000	Os12g0144000	gene:Os12g0144000_1	-0.0927274	-1.06638	0.999983	49.4129	47.7313	44.9214	43.956	42.5626	47.1668
gene:Os03g0852700	Os03g0852700	gene:Os03g0852700_1	0.319176	1.24762	0.999983	0.409345	0.459767	0.18682	0.311165	0.527666	0.49547
gene:Os03g0775500	Os03g0775500	gene:Os03g0775500_1	-0.0910241	-1.06513	0.999983	52.6569	59.7173	52.0233	53.509	50.7304	50.7036
gene:Os03g0751000	Os03g0751000	gene:Os03g0751000_1	0.0898167	1.06423	0.999983	90.0917	94.9555	87.7634	109.483	92.5225	89.0533
OsPOP9	Os04g0561500	OsPOP9_2	-0.109778	-1.07906	0.999983	7.59168	6.29333	5.88378	5.60926	5.35355	7.42912
gene:Os12g0575400	Os12g0575400	gene:Os12g0575400_1	0.365461	1.28829	0.999983	1.22635	0.605128	0.440968	0.634793	0.978606	1.33657
gene:Os02g0692000	Os02g0692000	gene:Os02g0692000_1	-0.0878296	-1.06277	0.999983	22.5139	22.4139	22.2947	21.4639	21.0913	20.8988
gene:Os06g0704400	Os06g0704400	gene:Os06g0704400_3	-0.130586	-1.09474	0.999983	12.0071	11.2511	8.70352	12.0224	8.86129	8.3607
gene:Os10g0569600	Os10g0569600	gene:Os10g0569600_1	0.279804	1.21403	0.999983	2.93127	8.41544	3.91494	8.96592	4.54062	5.05834
OsFKBP15-1	Os09g0501850	OsFKBP15-1_1	0.0892547	1.06382	0.999983	52.0146	59.0952	63.3429	63.1969	63.841	59.1464
gene:Os03g0363600	Os03g0363600	gene:Os03g0363600_1	-0.182312	-1.1347	0.999983	2.46136	1.97575	2.61776	1.98696	2.06746	2.14891
OsSultr1_2	Os03g0196000	OsSultr1_2_1	-0.122313	-1.08848	0.999983	9.11467	14.6791	16.488	12.4194	10.6089	14.1582
gene:Os06g0247651	Os06g0247651	gene:Os06g0247651_1	0.312978	1.24227	0.999983	0.362358	0.357603	0.44673	0.323979	0.544293	0.575936
OsTIFY1A	Os03g0684000	OsTIFY1A_1	0.117601	1.08493	0.999983	6.60699	8.59076	7.65421	8.96592	7.84288	8.07559
gene:Os09g0292400	Os09g0292400	gene:Os09g0292400_1	-0.372365	-1.29447	0.999983	1.32068	1.07823	1.04476	1.04408	1.04148	0.58775
gene:Os07g0454200	Os07g0454200	gene:Os07g0454200_1	-0.140923	-1.10261	0.999983	2.02786	2.18318	1.95314	1.92341	1.82939	1.86479
gene:Os08g0551500	Os08g0551500	gene:Os08g0551500_1	-0.187986	-1.13917	0.999983	7.11108	5.09291	4.67614	4.765	5.28129	4.83063
gene:Os03g0374600	Os03g0374600	gene:Os03g0374600_1	-0.102117	-1.07335	0.999983	9.42332	9.18815	9.58386	8.98568	9.03191	8.3233
RAG2	Os07g0214300	RAG2_1	-0.255527	-1.19377	0.999983	2.57763	2.16802	1.29098	1.9559	1.86029	1.27297
ENL1L	Os04g0692700	ENL1L_1	0.14005	1.10194	0.999983	3.08489	2.5716	2.52224	2.63718	3.08918	3.31547
gene:Os01g0559200	Os01g0559200	gene:Os01g0559200_1	0.156713	1.11474	0.999983	4.76157	4.51113	3.99178	4.8936	4.98873	4.98197
gene:Os10g0518150	Os10g0518150	gene:Os10g0518150_1	-0.112567	-1.08115	0.999983	46.7204	51.7881	36.9466	49.3801	38.3498	37.771
gene:Os03g0181400	Os03g0181400	gene:Os03g0181400_1	0.340829	1.26648	0.999983	0.431243	0.270827	0.232599	0.372885	0.513657	0.30844
gene:Os09g0442800	Os09g0442800	gene:Os09g0442800_2	-0.248394	-1.18788	0.999983	0.774536	1.29205	1.44475	0.988636	0.683963	1.29261
gene:Os07g0132300	Os07g0132300	gene:Os07g0132300_1	-0.174407	-1.1285	0.999983	5.36527	3.8902	4.66524	4.81997	4.00666	3.53509
gene:Os12g0641500	Os12g0641500	gene:Os12g0641500_3	0.421099	1.33895	0.999983	0.0632954	0.104345	0.119488	0.10946	0.171581	0.105632
gene:Os05g0271900	Os05g0271900	gene:Os05g0271900_1	0.237345	1.17882	0.999983	1.42203	1.04408	0.924906	1.48791	1.11316	1.41594
gene:Os07g0517100	Os07g0517100	gene:Os07g0517100_2	-0.111945	-1.08068	0.999983	35.9105	35.3099	33.6482	37.8611	34.1928	25.1636
OsFbox255	Os05g0320100	OsFbox255_1	0.143886	1.10488	0.999983	4.6578	4.36734	3.71582	4.53861	4.89038	4.73114
OsMed34_2	Os11g0708600	OsMed34_2_2	0.382491	1.30359	0.999983	0.245404	0.569049	0.427635	0.074618	0.874583	0.684085
gene:Os05g0389800	Os05g0389800	gene:Os05g0389800_1	-0.556417	-1.47061	0.999983	0.0400791	0.056633	0.032426	0.0396061	0.0493847	0
OsSAT_2	Os03g0133900	OsSAT_2_1	-0.101612	-1.07297	0.999983	10.9044	10.3487	10.6239	9.63195	9.92828	10.2247
OsMYB2P-1	Os05g0140100	OsMYB2P-1_2	-0.16231	-1.11908	0.999983	2.70965	5.09041	5.34202	2.84695	4.72801	4.23248
gene:Os03g0815200	Os03g0815200	gene:Os03g0815200_2	-0.103073	-1.07406	0.999983	130.502	100.517	103.702	130.847	99.5101	81.6862
OsSUT5(t)	Os02g0576600	OsSUT5(t)_1	-0.514373	-1.42837	0.999983	0.0674943	0.111267	0.0546064	0.0666979	0.0332661	0.0643657
OsHAM701	Os07g0626600	OsHAM701_1	0.0991665	1.07115	0.999983	12.1765	13.7438	12.6576	13.9143	13.5742	13.9978
gene:Os09g0244400	Os09g0244400	gene:Os09g0244400_1	0.581385	1.49629	0.999983	0.0213477	0.02011	0.0345427	0.0105479	0.0420867	0.0610744
gene:Os07g0258700	Os07g0258700	gene:Os07g0258700_1	0.112632	1.0812	0.999983	11.7559	13.3892	10.0664	12.3063	13.6179	12.351
HDR1	Os02g0793900	HDR1_1	0.0903419	1.06462	0.999983	45.4365	41.3446	36.7525	44.3123	42.4423	45.2032
gene:Os04g0618050	Os04g0618050	gene:Os04g0618050_1	0.216918	1.16225	0.999983	1.63843	1.58691	1.76743	1.82433	1.84255	2.13466
gene:Os07g0498300	Os07g0498300	gene:Os07g0498300_1	0.122655	1.08874	0.999983	39.6058	35.0972	55.3224	59.5858	38.6658	43.8834
GPAT_14	Os12g0563000	GPAT_14_1	-0.713319	-1.63957	0.999983	0.019367	0.0182441	0.0626757	0	0.0381819	0.0184693
TXNL4B	Os11g0297900	TXNL4B_1	-0.118614	-1.08569	0.999983	12.1832	13.0659	13.3446	12.0764	12.9333	10.6532
OsDjC23	Os02g0782300	OsDjC23_2	-0.599673	-1.51537	0.999983	0.251099	0.23654	0.0677173	0.124068	0.0618798	0.179595
gene:Os06g0214300	Os06g0214300	gene:Os06g0214300_1	0.136354	1.09912	0.999983	6.9222	6.94986	7.69648	8.43063	8.67904	6.65924
gene:Os03g0604500	Os03g0604500	gene:Os03g0604500_1	-0.713193	-1.63943	0.999983	0.0200649	0.00630052	0.00721491	0.0132188	0.00659296	0
gene:Os04g0201000	Os04g0201000	gene:Os04g0201000_1	-0.226991	-1.17039	0.999983	0.600275	0.699651	0.680463	0.522813	0.531543	0.640368
gene:Os04g0485200	Os04g0485200	gene:Os04g0485200_1	-0.0965376	-1.0692	0.999983	22.792	24.7026	24.2634	21.8234	22.5208	22.982
gene:Os05g0378800	Os05g0378800	gene:Os05g0378800_1	0.102305	1.07349	0.999983	10.1769	9.30775	9.57194	8.6954	10.9956	11.6264
OsPMS1	Os02g0592300	OsPMS1_1	0.160384	1.11758	0.999983	1.67501	1.63425	1.67783	1.60598	1.80838	2.16786
gene:Os02g0694400	Os02g0694400	gene:Os02g0694400_1	-0.117301	-1.0847	0.999983	4.19112	5.69129	5.43326	4.96515	4.72329	4.476
OsCLT2	Os12g0511300	OsCLT2_1	0.140703	1.10244	0.999983	4.79917	6.72832	5.80898	6.7687	6.90735	5.50065
gene:Os07g0586500	Os07g0586500	gene:Os07g0586500_2	0.090156	1.06449	0.999983	13.567	13.7355	12.3903	13.3674	14.9648	14.0958
gene:Os07g0238700	Os07g0238700	gene:Os07g0238700_2	0.115029	1.083	0.999983	6.50748	7.77314	6.08926	7.37584	7.48691	7.33254
gene:Os06g0130600	Os06g0130600	gene:Os06g0130600_1	-0.114632	-1.0827	0.999983	7.39886	8.74854	7.95773	7.91904	7.87772	6.5534
gene:Os02g0814800	Os02g0814800	gene:Os02g0814800_1	-0.234799	-1.17674	0.999983	1.56394	1.88491	1.36455	1.38639	1.22425	1.51338
gene:Os02g0155900	Os02g0155900	gene:Os02g0155900_1	0.413928	1.33231	0.999983	0.14889	0.122725	0.12046	0.0919581	0.201805	0.230731
gene:Os11g0199700	Os11g0199700	gene:Os11g0199700_2	-0.487324	-1.40184	0.999983	0.0660906	0.0899292	0.0158432	0.058054	0.0579097	0.00700301
gene:Os04g0691000	Os04g0691000	gene:Os04g0691000_1	0.340825	1.26648	0.999983	0.688931	0.341572	0.508487	0.573306	0.571882	0.795311
gene:Os09g0246500	Os09g0246500	gene:Os09g0246500_1	0.22279	1.16699	0.999983	1.70024	1.13932	1.00214	1.31642	1.33043	1.85544
gene:Os09g0328900	Os09g0328900	gene:Os09g0328900_1	0.834656	1.78343	0.999983	0.0425499	0.0400828	0	0	0	0.16231
gene:Os03g0152800	Os03g0152800	gene:Os03g0152800_3	-0.105638	-1.07597	0.999983	13.6231	12.3378	13.5794	13.3785	11.6897	11.7782
gene:Os10g0497900	Os10g0497900	gene:Os10g0497900_2	0.130444	1.09463	0.999983	5.57546	6.04419	6.30085	6.82149	7.28435	5.57021
gene:Os03g0127600	Os03g0127600	gene:Os03g0127600_1	0.19879	1.14774	0.999983	1.39024	1.27769	0.91445	0.871211	1.5264	1.73539
gene:Os06g0142700	Os06g0142700	gene:Os06g0142700_1	0.0938042	1.06718	0.999983	104.137	116.609	137.212	138.449	125.002	119.97
gene:Os05g0125500	Os05g0125500	gene:Os05g0125500_1	-0.0875985	-1.0626	0.999983	50.9683	45.6611	46.2831	45.432	43.7837	45.7003
gene:Os12g0569300	Os12g0569300	gene:Os12g0569300_1	0.10835	1.07799	0.999983	144.575	94.2993	159.54	118.476	132.356	181.948
gene:Os04g0683500	Os04g0683500	gene:Os04g0683500_1	0.184521	1.13644	0.999983	2.55733	2.40906	2.5712	3.23868	3.03484	2.3204
gene:Os09g0482650	Os09g0482650	gene:Os09g0482650_1	-0.751866	-1.68397	0.999983	0.0501281	0.0629623	0	0	0.0658847	0
OsUGT707A3	Os07g0503500	OsUGT707A3_1	-0.449327	-1.3654	0.999983	0.388902	1.27146	0.0987111	0.452133	0.0902018	0.74175
gene:Os10g0406800	Os10g0406800	gene:Os10g0406800_1	0.0871608	1.06228	0.999983	28.5977	29.5467	28.4168	29.7036	31.9032	30.6689
gene:Os01g0878000	Os01g0878000	gene:Os01g0878000_1	-0.345906	-1.27095	0.999983	0.603531	0.389	2.94686	0.816139	1.37773	0.939064
OsAGO1b	Os04g0566500	OsAGO1b_1	0.0902702	1.06457	0.999983	15.8757	16.5017	15.3053	14.9361	17.8643	18.1573
gene:Os08g0552900	Os08g0552900	gene:Os08g0552900_1	-0.348987	-1.27367	0.999983	0.709149	0.457075	0.603935	0.479482	0.441499	0.462716
gene:Os11g0161900	Os11g0161900	gene:Os11g0161900_1	0.436722	1.35353	0.999983	0.297297	0.326736	0.374155	0.734471	0.439588	0.18901
OsSub52	Os06g0700000	OsSub52_1	0.107565	1.07741	0.999983	8.23047	7.98099	8.36938	7.2347	9.14572	10.2201
gene:Os04g0563950	Os04g0563950	gene:Os04g0563950_1	-0.416919	-1.33507	0.999983	0.165085	0.127239	0.0971364	0.088984	0.0887629	0.114497
gene:Os01g0813500	Os01g0813500	gene:Os01g0813500_1	-0.0930834	-1.06665	0.999983	17.8682	19.0592	17.8087	16.8203	17.5358	17.1527
gene:Os02g0451900	Os02g0451900	gene:Os02g0451900_1	-0.206173	-1.15362	0.999983	2.63025	2.75003	2.24493	2.14221	2.19387	2.31538
OsAAP6	Os07g0134000	OsAAP6_2	0.0921588	1.06596	0.999983	45.6795	62.4945	46.956	51.6799	58.0385	56.0785
OsCYP95_2	Os02g0204300	OsCYP95_2_1	0.0902829	1.06458	0.999983	25.7179	22.9142	21.7051	24.8076	25.1185	25.2239
gene:Os11g0161200	Os11g0161200	gene:Os11g0161200_1	-0.51433	-1.42833	0.999983	0.57954	0.955392	0.468878	0.572701	0.571278	0.276338
gene:Os02g0814600	Os02g0814600	gene:Os02g0814600_1	0.233515	1.1757	0.999983	0.866021	0.876996	0.794077	0.791617	1.19515	1.0117
gene:Os07g0585100	Os07g0585100	gene:Os07g0585100_1	-0.0874374	-1.06248	0.999983	39.8835	44.3923	43.2097	38.8166	41.0144	40.5695
gene:Os03g0849700	Os03g0849700	gene:Os03g0849700_1	0.235799	1.17756	0.999983	0.537658	0.623366	0.66922	0.664142	0.621723	0.867707
gene:Os03g0419200	Os03g0419200	gene:Os03g0419200_1	-0.351896	-1.27624	0.999983	0.437535	0.19784	0.717416	0.449667	0.258779	0.350493
gene:Os05g0150000	Os05g0150000	gene:Os05g0150000_1	0.0949591	1.06804	0.999983	30.9958	29.683	30.9404	32.0454	32.6898	33.3765
gene:Os01g0223600	Os01g0223600	gene:Os01g0223600_1	-0.0897942	-1.06422	0.999983	34.9134	31.8607	34.3435	30.6374	30.9134	33.7493
gene:Os02g0820600	Os02g0820600	gene:Os02g0820600_1	0.10288	1.07392	0.999983	9.4986	10.6396	9.77966	11.5247	10.2163	10.5233
gene:Os09g0560600	Os09g0560600	gene:Os09g0560600_1	-0.124421	-1.09007	0.999983	13.1537	11.4258	7.763	10.832	9.81857	9.06709
gene:Os01g0622100	Os01g0622100	gene:Os01g0622100_1	0.449645	1.3657	0.999983	0	0.837072	1.43783	0.815385	0.750793	1.57375
gene:Os06g0673800	Os06g0673800	gene:Os06g0673800_1	0.388942	1.30943	0.999983	0.257212	0.290758	0.249717	0.152506	0.557799	0.343404
OsWD40-43	Os02g0319800	OsWD40-43_1	0.152267	1.11131	0.999983	3.25507	3.0463	2.9835	3.40587	3.01992	3.91573
gene:Os03g0407050	Os03g0407050	gene:Os03g0407050_1	-0.104276	-1.07495	0.999983	13.3436	17.5951	17.4085	10.7645	16.0551	18.4108
OsPRMT6a	Os10g0489100	OsPRMT6a_1	0.111591	1.08042	0.999983	7.19534	7.36183	7.41689	7.66346	8.31429	7.8339
gene:Os05g0508300	Os05g0508300	gene:Os05g0508300_1	0.0859804	1.06141	0.999983	34.632	36.1294	36.1265	37.2163	40.3313	36.2782
gene:Os08g0238100	Os08g0238100	gene:Os08g0238100_1	0.175123	1.12906	0.999983	2.20161	2.50967	2.19534	2.06594	2.57144	3.19345
gene:Os03g0812300	Os03g0812300	gene:Os03g0812300_1	0.761495	1.69525	0.999983	0	0.182493	0	0	0.238704	0.0923725
gene:Os12g0121400	Os12g0121400	gene:Os12g0121400_1	0.097453	1.06988	0.999983	30.0412	35.4071	29.7687	38.282	34.9845	28.8152
gene:Os03g0138000	Os03g0138000	gene:Os03g0138000_1	0.151359	1.11062	0.999983	2.22267	1.97484	2.75188	2.5958	2.43996	2.68568
OsWD40-91	Os03g0746600	OsWD40-91_1	-0.128674	-1.09329	0.999983	5.00794	5.45823	4.84911	4.98263	4.53219	4.56391
gene:Os04g0572800	Os04g0572800	gene:Os04g0572800_1	-0.269099	-1.20506	0.999983	2.22894	2.5537	2.20948	2.61936	1.90025	1.32133
gene:Os03g0597800	Os03g0597800	gene:Os03g0597800_1	0.340681	1.26635	0.999983	0.695313	0.503845	1.09624	1.05709	0.84357	0.96912
gene:Os05g0162350	Os05g0162350	gene:Os05g0162350_1	0.467521	1.38273	0.999983	0.0507955	0.0478504	0.200915	0.217516	0.0500714	0.145323
gene:Os10g0408700	Os10g0408700	gene:Os10g0408700_3	0.157937	1.11569	0.999983	1.79751	2.16642	1.83924	1.64569	2.12366	2.73514
OsGSL2	Os01g0672500	OsGSL2_1	0.106673	1.07674	0.999983	15.6063	11.9981	13.2306	13.5769	15.4032	15.1453
gene:Os05g0296750	Os05g0296750	gene:Os05g0296750_1	-0.332535	-1.25922	0.999983	1.15745	1.45379	1.01076	0.816996	0.760635	1.31405
gene:Os05g0364300	Os05g0364300	gene:Os05g0364300_1	0.12546	1.09086	0.999983	19.2793	14.1853	16.5517	18.15	16.8117	19.7456
gene:Os01g0552050	Os01g0552050	gene:Os01g0552050_1	0.312256	1.24165	0.999983	0.359993	0.286948	0.463017	0.232602	0.464048	0.686611
CYP76M2	Os08g0508000	CYP76M2_1	0.342874	1.26828	0.999983	0.385362	0.229275	0.306308	0.481029	0.25991	0.425525
OsHDT2	Os01g0909100	OsHDT2_1	0.160345	1.11755	0.999983	3.77607	4.12013	2.95979	4.24157	3.85613	4.14507
OsCAT8	Os11g0155500	OsCAT8_1	-0.128157	-1.0929	0.999983	4.99458	7.29642	7.74501	6.18884	6.84658	5.35845
gene:Os09g0287500	Os09g0287500	gene:Os09g0287500_1	-0.255131	-1.19344	0.999983	1.79982	1.76196	0.875592	1.18572	1.32193	1.24523
OsSHR1	Os07g0586900	OsSHR1_1	-0.100558	-1.07219	0.999983	7.37921	8.2714	7.71059	6.92371	8.05971	6.89004
gene:Os05g0168300	Os05g0168300	gene:Os05g0168300_1	-0.13245	-1.09615	0.999983	7.54209	7.90534	6.64624	6.32463	7.59164	6.35674
gene:Os02g0299000	Os02g0299000	gene:Os02g0299000_1	-0.392206	-1.3124	0.999983	0.280054	0.146565	0.151052	0.15375	0.184041	0.103862
OsCslH1	Os10g0341700	OsCslH1_2	-0.0939025	-1.06725	0.999983	23.3525	30.3125	28.7012	22.1949	26.4967	28.8193
gene:Os03g0609000	Os03g0609000	gene:Os03g0609000_1	0.183439	1.13559	0.999983	1.45705	0.926484	1.21812	1.22388	1.41234	1.45898
gene:Os06g0274100	Os06g0274100	gene:Os06g0274100_1	0.112063	1.08077	0.999983	3.64571	3.65617	2.95427	3.91297	3.4046	3.81774
gene:Os04g0611300	Os04g0611300	gene:Os04g0611300_1	0.089803	1.06422	0.999983	185.966	171.032	160.595	193.479	186.844	172.004
gene:Os12g0105975	Os12g0105975	gene:Os12g0105975_1	0.189595	1.14044	0.999983	3.68339	4.4735	5.05706	2.37648	5.61137	7.19949
gene:Os02g0208600	Os02g0208600	gene:Os02g0208600_1	0.118257	1.08542	0.999983	3.5696	4.66328	3.47527	3.52748	4.49244	4.74224
gene:Os05g0443400	Os05g0443400	gene:Os05g0443400_2	0.14132	1.10291	0.999983	3.05515	6.12499	5.29564	4.69637	6.62808	4.69402
gene:Os03g0227000	Os03g0227000	gene:Os03g0227000_1	0.0887489	1.06345	0.999983	33.9851	32.4878	32.9141	32.8342	36.0921	37.1387
gene:Os04g0435402	Os04g0435402	gene:Os04g0435402_1	-0.428896	-1.3462	0.999983	0.56029	0.527804	0.604404	0.553678	0.315601	0.381656
Os1bglu1	Os01g0508000	Os1bglu1_1	0.112247	1.08091	0.999983	7.38487	10.5233	7.78434	7.2792	10.1988	10.403
OsRLCK20_2	Os01g0137250	OsRLCK20_2_1	0.393184	1.31329	0.999983	0.357685	0.168473	0.225078	0.382919	0.293822	0.312679
gene:Os01g0908400	Os01g0908400	gene:Os01g0908400_2	0.0966586	1.06929	0.999983	85.0743	73.7406	101.448	97.2315	87.2552	94.9549
OsNRT1.1A	Os08g0155400	OsNRT1.1A_2	0.102527	1.07365	0.999983	52.8068	77.4432	65.7787	56.3158	65.0166	90.1503
gene:Os11g0425800	Os11g0425800	gene:Os11g0425800_1	0.113177	1.08161	0.999983	6.44804	5.86927	5.41373	6.32589	6.09575	6.83074
gene:Os08g0557900	Os08g0557900	gene:Os08g0557900_1	0.095725	1.0686	0.999983	35.4065	32.0255	45.1855	37.7528	42.1646	41.0519
gene:Os01g0814800	Os01g0814800	gene:Os01g0814800_1	0.256633	1.19469	0.999983	1.04738	0.483655	0.819695	0.730605	0.850255	1.23385
OsCycC_1	Os09g0504400	OsCycC_1_1	0.0904191	1.06468	0.999983	31.7583	33.9668	35.5154	36.6735	37.1292	34.3067
OsFH14_2	Os05g0104100	OsFH14_2_1	0.178051	1.13135	0.999983	3.82903	4.74149	2.03194	6.43864	2.47571	3.03313
gene:Os03g0174600	Os03g0174600	gene:Os03g0174600_1	-0.19768	-1.14685	0.999983	2.95812	1.94746	1.79495	1.29552	2.15383	2.42029
gene:Os06g0534900	Os06g0534900	gene:Os06g0534900_1	0.293218	1.22537	0.999983	1.35888	1.18162	1.63501	1.75602	1.54558	1.7943
OsEGL2	Os01g0942300	OsEGL2_1	-0.294199	-1.2262	0.999983	2.01578	2.5537	2.39944	1.64855	2.67223	1.39204
OsC3H43	Os06g0520600	OsC3H43_1	0.245396	1.18542	0.999983	0.583145	0.383257	0.497396	0.495855	0.548096	0.685443
gene:Os02g0556300	Os02g0556300	gene:Os02g0556300_1	0.658035	1.57793	0.999983	0.04234	0	0.319716	0.376563	0	0.201887
gene:Os04g0534300	Os04g0534300	gene:Os04g0534300_1	0.179099	1.13218	0.999983	2.91094	2.98177	2.86575	3.23965	3.48233	3.23418
gene:Os06g0658350	Os06g0658350	gene:Os06g0658350_1	0.355826	1.27972	0.999983	0.15664	0.231877	0.120695	0.35381	0.154407	0.149379
gene:Os01g0863166	Os01g0863166	gene:Os01g0863166_1	-0.100128	-1.07187	0.999983	11.6457	11.7181	10.099	9.42749	10.4099	11.5075
gene:Os05g0273500	Os05g0273500	gene:Os05g0273500_1	-0.13813	-1.10048	0.999983	4.77512	4.24836	3.39829	3.48992	4.38017	3.46277
gene:Os09g0388550	Os09g0388550	gene:Os09g0388550_1	0.538927	1.45289	0.999983	0.232012	0.43712	0.0834264	0.687822	0.228704	0.221257
gene:Os11g0148400	Os11g0148400	gene:Os11g0148400_1	0.104936	1.07545	0.999983	8.86938	8.72538	10.4298	9.47678	10.2927	10.4573
gene:Os02g0100800	Os02g0100800	gene:Os02g0100800_1	0.232486	1.17486	0.999983	2.8357	3.35125	3.55953	4.17788	3.40515	3.88429
gene:Os02g0182850	Os02g0182850	gene:Os02g0182850_1	-0.0956468	-1.06854	0.999983	110.624	140.399	113.226	128.45	121.41	91.4451
OsPR1#052	Os05g0595200	OsPR1#052_1	-0.556461	-1.47066	0.999983	0.0764761	0.144084	0.109997	0.100765	0.125643	0
OsWAK35_1	Os04g0308000	OsWAK35_1_2	0.144937	1.10568	0.999983	3.81252	2.12653	2.66514	3.2718	3.11532	3.1574
gene:Os01g0728900	Os01g0728900	gene:Os01g0728900_3	0.281779	1.21569	0.999983	0.324607	0.345671	0.578533	0.418404	0.473013	0.61912
gene:Os04g0464600	Os04g0464600	gene:Os04g0464600_1	-0.229371	-1.17232	0.999983	2.14781	2.02328	1.96498	1.55826	1.79559	1.89269
OsRH35A	Os02g0150100	OsRH35A_1	0.0989891	1.07102	0.999983	12.1621	12.2399	10.4083	12.3792	12.4683	12.6229
gene:Os11g0610650	Os11g0610650	gene:Os11g0610650_1	-0.24221	-1.1828	0.999983	4.92886	3.81765	4.25355	2.11064	3.40102	5.53602
gene:Os05g0564800	Os05g0564800	gene:Os05g0564800_1	-0.09415	-1.06744	0.999983	85.0159	109.15	94.3599	107.274	85.212	78.2418
gene:Os09g0532800	Os09g0532800	gene:Os09g0532800_1	-0.156889	-1.11488	0.999983	1.6762	2.08246	1.9392	1.48838	1.95163	1.69117
gene:Os02g0536400	Os02g0536400	gene:Os02g0536400_1	0.170129	1.12516	0.999983	1.86808	2.5447	2.27612	1.72651	2.91453	2.92215
gene:Os01g0798100	Os01g0798100	gene:Os01g0798100_1	0.135622	1.09857	0.999983	8.43269	5.61577	5.02771	7.00502	7.92784	6.07787
gene:Os08g0512900	Os08g0512900	gene:Os08g0512900_1	-0.11719	-1.08462	0.999983	13.512	13.546	14.8433	12.5359	12.2196	13.9102
gene:Os04g0210250	Os04g0210250	gene:Os04g0210250_1	0.444205	1.36056	0.999983	0.0681079	0.0855454	0.0367352	0.0336521	0.111895	0.119077
OsSDR110C-MI2	Os07g0663600	OsSDR110C-MI2_1	0.168639	1.124	0.999983	6.11631	3.85156	6.77717	5.91274	5.60315	7.38609
gene:Os01g0646000	Os01g0646000	gene:Os01g0646000_1	0.290368	1.22295	0.999983	0.541463	0.573827	0.608432	0.557368	0.822855	0.731515
Os11gRGA3	Os11g0224900	Os11gRGA3_1	0.116689	1.08424	0.999983	3.39628	3.47983	3.85401	3.22545	3.98918	4.45868
gene:Os09g0321500	Os09g0321500	gene:Os09g0321500_1	-0.153355	-1.11215	0.999983	9.22032	8.23647	6.51653	8.67951	6.26819	6.67049
gene:Os02g0181800	Os02g0181800	gene:Os02g0181800_1	-0.0879025	-1.06282	0.999983	46.5134	47.5471	51.7146	47.8118	44.6137	45.1549
OsSec18	Os05g0519400	OsSec18_2	0.126348	1.09153	0.999983	25.3088	16.2258	17.1121	28.4693	18.7042	16.9029
gene:Os09g0565400	Os09g0565400	gene:Os09g0565400_2	-0.414399	-1.33274	0.999983	5.72296	2.64988	3.55764	5.84714	3.05973	0
gene:Os01g0901700	Os01g0901700	gene:Os01g0901700_1	0.159567	1.11695	0.999983	1.65907	1.61024	1.84393	1.67676	2.00711	2.02565
OsRpn5	Os03g0851300	OsRpn5_2	0.0926327	1.06631	0.999983	75.4618	69.517	71.2333	84.209	82.0169	64.8915
RGG1	Os03g0635100	RGG1_1	-0.14969	-1.10933	0.999983	11.2202	8.24617	10.0168	9.08054	8.91496	8.62467
gene:Os12g0110400	Os12g0110400	gene:Os12g0110400_1	0.2095	1.15629	0.999983	2.21104	2.18322	2.41387	2.63247	3.28241	1.98153
gene:Os07g0690900	Os07g0690900	gene:Os07g0690900_1	-0.151054	-1.11038	0.999983	2.31727	2.69321	2.41856	2.11149	2.25457	2.35335
gene:Os01g0187400	Os01g0187400	gene:Os01g0187400_1	0.0903153	1.0646	0.999983	12.2521	15.4606	14.3573	12.8178	16.2123	15.9414
gene:Os07g0479200	Os07g0479200	gene:Os07g0479200_1	-0.0894075	-1.06393	0.999983	45.7741	44.8568	44.1575	43.2982	42.7362	41.0699
gene:Os01g0500600	Os01g0500600	gene:Os01g0500600_1	0.133024	1.09659	0.999983	3.17827	3.20533	2.90415	2.82053	3.68583	3.72033
AKR4C15	Os05g0456300	AKR4C15_2	-0.250507	-1.18963	0.999983	3.31518	2.31049	1.16299	1.19856	2.4443	2.08197
gene:Os09g0474800	Os09g0474800	gene:Os09g0474800_2	-0.179529	-1.13251	0.999983	1.15711	1.55854	1.10588	1.21367	1.00054	1.18091
gene:Os12g0153600	Os12g0153600	gene:Os12g0153600_1	0.365628	1.28844	0.999983	0.345682	0.32564	0.497199	0.569338	0.454339	0.476173
gene:Os07g0623000	Os07g0623000	gene:Os07g0623000_1	-0.0974374	-1.06987	0.999983	43.4913	39.236	41.8478	39.8193	38.861	38.0575
gene:Os02g0230000	Os02g0230000	gene:Os02g0230000_2	0.245464	1.18547	0.999983	2.15059	2.63367	2.93856	2.55025	2.75591	3.82835
gene:Os02g0824400	Os02g0824400	gene:Os02g0824400_1	0.0987234	1.07083	0.999983	52.1745	44.2641	45.2633	50.7047	48.6423	52.8283
gene:Os07g0515900	Os07g0515900	gene:Os07g0515900_1	0.240839	1.18168	0.999983	0.803708	1.01818	1.22574	1.23242	1.20204	1.16289
Orysa_19	Os10g0440100	Orysa_19_1	-0.172481	-1.127	0.999983	4.78288	4.10162	5.08829	3.39	4.32451	4.687
TL	Os12g0124900	TL_1	0.419145	1.33713	0.999983	0.225502	0.0772462	0.221142	0.121549	0.38395	0.195499
gene:Os03g0169400	Os03g0169400	gene:Os03g0169400_1	0.177903	1.13124	0.999983	4.15268	4.37461	4.62415	5.55982	5.19388	4.1731
gene:Os08g0529100	Os08g0529100	gene:Os08g0529100_1	0.159577	1.11696	0.999983	3.90862	4.04716	5.7496	5.39473	5.12659	4.80563
gene:Os08g0298901	Os08g0298901	gene:Os08g0298901_1	-0.450376	-1.3664	0.999983	0.055627	0.0748597	0.0257172	0.0392647	0.0391671	0.0378918
gene:Os04g0449200	Os04g0449200	gene:Os04g0449200_1	0.11592	1.08367	0.999983	10.6371	7.34302	7.0461	6.93104	10.6984	9.60509
gene:Os07g0692800	Os07g0692800	gene:Os07g0692800_1	-0.673345	-1.59477	0.999983	0.168819	0.0636123	0.0364222	0.133461	0.0332824	0
gene:Os04g0649000	Os04g0649000	gene:Os04g0649000_1	-0.599744	-1.51545	0.999983	0.141114	0.0443108	0.0253708	0.046483	0.0231837	0.0672864
OsGLP2-1_2	Os02g0532500	OsGLP2-1_2_1	-0.104137	-1.07485	0.999983	22.4303	20.2168	19.7902	22.6445	17.5042	18.0896
gene:Os01g0112050	Os01g0112050	gene:Os01g0112050_1	-0.599752	-1.51546	0.999983	0.239121	0.0901027	0.103179	0.0472598	0.18857	0.0456073
gene:Os05g0542600	Os05g0542600	gene:Os05g0542600_1	0.0875265	1.06255	0.999983	19.6656	24.0831	22.6491	22.5772	23.6615	24.5641
gene:Os08g0202300	Os08g0202300	gene:Os08g0202300_2	-0.197478	-1.14669	0.999983	0.758642	0.832609	0.667411	0.69874	0.726045	0.561923
gene:Os12g0131100	Os12g0131100	gene:Os12g0131100_1	0.102984	1.07399	0.999983	19.4429	20.2703	18.8273	21.6011	21.6595	19.8699
gene:Os01g0924600	Os01g0924600	gene:Os01g0924600_1	0.0923417	1.0661	0.999983	19.9921	19.7727	16.4437	20.19	19.9825	19.9977
gene:Os10g0466000	Os10g0466000	gene:Os10g0466000_2	0.139903	1.10183	0.999983	3.97917	8.19157	6.85895	4.53717	8.36606	8.17325
OsPI4K1	Os11g0209700	OsPI4K1_2	0.185174	1.13695	0.999983	2.5516	2.47819	2.43244	1.68099	3.04166	3.81031
gene:Os02g0693450	Os02g0693450	gene:Os02g0693450_1	0.388961	1.30945	0.999983	0.322673	0.34196	0.101523	0.106288	0.251808	0.653896
gene:Os01g0862300	Os01g0862300	gene:Os01g0862300_2	-0.089813	-1.06423	0.999983	23.9873	24.0038	22.9753	24.1893	21.6679	21.0438
gene:Os07g0419400	Os07g0419400	gene:Os07g0419400_1	-0.680738	-1.60296	0.999983	0.363362	0	0.146989	0.0448843	0.268637	0
gene:Os07g0646200	Os07g0646200	gene:Os07g0646200_1	0.375115	1.29694	0.999983	0.103784	0.1676	0.239905	0.10256	0.292299	0.268642
OsmMDH	Os01g0649100	OsmMDH_1	0.0910481	1.06514	0.999983	45.5157	42.3325	55.3046	48.5779	50.6362	53.9939
CDKC_1	Os01g0958000	CDKC_1_2	-0.115015	-1.08299	0.999983	20.261	21.7218	19.3784	25.0856	18.2595	13.3399
gene:Os07g0137000	Os07g0137000	gene:Os07g0137000_1	-0.337702	-1.26374	0.999983	0.349724	0.317246	0.153698	0.230398	0.255362	0.172933
gene:Os04g0474432	Os04g0474432	gene:Os04g0474432_1	0.195176	1.14486	0.999983	2.53845	3.19914	3.18237	3.42376	3.61814	3.20591
gene:Os04g0693000	Os04g0693000	gene:Os04g0693000_2	0.093322	1.06682	0.999983	37.5264	30.5535	28.8014	38.8472	31.0803	33.6765
gene:Os06g0167150	Os06g0167150	gene:Os06g0167150_1	0.276526	1.21127	0.999983	0.823729	0.665117	0.583928	0.814009	1.06718	0.650881
gene:Os01g0688900	Os01g0688900	gene:Os01g0688900_1	-0.283526	-1.21717	0.999983	0.538397	0.845301	0.838915	0.807918	0.412783	0.608522
gene:Os04g0633250	Os04g0633250	gene:Os04g0633250_1	0.359934	1.28337	0.999983	0.572296	0.431291	1.23471	1.18764	0.733379	0.927805
gene:Os10g0563800	Os10g0563800	gene:Os10g0563800_1	-0.153884	-1.11256	0.999983	18.0821	17.3778	14.4816	15.3418	13.7734	16.0247
OsSTA81	Os02g0781900	OsSTA81_1	0.214853	1.16059	0.999983	0.816858	1.31514	1.32977	1.3209	1.4201	1.28888
gene:Os05g0365200	Os05g0365200	gene:Os05g0365200_1	0.191728	1.14213	0.999983	1.67347	1.45747	1.37947	1.3729	2.02311	1.77657
gene:Os01g0716800	Os01g0716800	gene:Os01g0716800_1	-0.139902	-1.10183	0.999983	3.36785	3.6586	2.86004	3.48389	2.71238	2.8154
gene:Os01g0187900	Os01g0187900	gene:Os01g0187900_1	0.149863	1.10946	0.999983	4.05243	5.28573	4.03523	5.07093	5.41288	4.43627
gene:Os05g0387200	Os05g0387200	gene:Os05g0387200_1	0.0944902	1.06769	0.999983	32.5054	33.8554	36.5264	27.9982	40.5116	41.9385
RPA1A	Os02g0776800	RPA1A_2	0.145085	1.1058	0.999983	3.30874	3.34672	4.16139	2.83274	4.17842	5.0166
gene:Os09g0491652	Os09g0491652	gene:Os09g0491652_1	0.185951	1.13757	0.999983	4.50394	4.89554	3.4882	3.84214	4.13616	6.75479
gene:Os06g0202825	Os06g0202825	gene:Os06g0202825_1	0.705985	1.63126	0.999983	0.0986717	0	0.0354802	0.13001	0	0.0940979
OsPOP5	Os02g0290600	OsPOP5_2	0.111101	1.08005	0.999983	8.67547	8.85848	11.4591	7.55621	10.8614	13.1045
OsENOD93_4	Os06g0142400	OsENOD93_4_1	0.213638	1.15961	0.999983	3.50936	5.03512	4.36808	4.48166	5.16239	5.40619
gene:Os04g0481050	Os04g0481050	gene:Os04g0481050_1	-0.216968	-1.16229	0.999983	0.966756	1.18054	0.888374	0.672282	0.98827	0.967472
gene:Os01g0907300	Os01g0907300	gene:Os01g0907300_1	0.523204	1.43714	0.999983	0.0237303	0.0670633	0.153592	0.0938011	0.093568	0.158412
gene:Os05g0196400	Os05g0196400	gene:Os05g0196400_2	-0.103203	-1.07416	0.999983	10.7597	13.0147	10.8514	9.62611	11.6732	11.0705
OsbZIP53	Os06g0716800	OsbZIP53_2	-0.0890858	-1.0637	0.999983	25.4841	25.7648	24.961	23.741	25.6869	22.4773
gene:Os07g0105600	Os07g0105600	gene:Os07g0105600_1	-0.382206	-1.30333	0.999983	0.57303	0.58133	0.523048	0.261355	0.304156	0.714612
gene:Os11g0525700	Os11g0525700	gene:Os11g0525700_1	0.156338	1.11445	0.999983	1.72871	2.32441	2.07202	2.26314	2.22839	2.36719
OsSultr3_5	Os10g0420400	OsSultr3_5_1	0.333159	1.25977	0.999983	0.437916	0.291195	0.389031	0.432748	0.558636	0.417617
gene:Os07g0167500	Os07g0167500	gene:Os07g0167500_1	-0.240842	-1.18168	0.999983	1.41892	1.55051	1.19389	1.54239	1.063	0.9472
gene:Os08g0119000	Os08g0119000	gene:Os08g0119000_2	-0.475392	-1.3903	0.999983	4.23648	4.83102	0	3.6136	0.219794	2.6367
HSFC1A	Os01g0625300	HSFC1A_1	-0.270322	-1.20608	0.999983	0.852433	1.0295	0.613033	0.734377	0.49555	0.854608
prx86	Os06g0547400	prx86_1	-0.0985266	-1.07068	0.999983	31.7062	43.3458	51.8413	42.5924	34.503	41.9559
gene:Os01g0271000	Os01g0271000	gene:Os01g0271000_1	0.100921	1.07246	0.999983	17.4111	17.8014	18.2942	19.0571	20.6019	17.8979
gene:Os05g0488500	Os05g0488500	gene:Os05g0488500_1	-0.130642	-1.09478	0.999983	10.4614	9.31858	9.48105	8.33369	9.85633	8.61917
gene:Os02g0216600	Os02g0216600	gene:Os02g0216600_1	-0.143305	-1.10443	0.999983	5.47296	5.6712	3.47673	4.94766	3.91633	4.40738
OsSigP2	Os03g0765200	OsSigP2_1	-0.0897173	-1.06416	0.999983	19.9786	16.5098	16.6117	16.0152	16.9547	17.0984
OsWAK35_1	Os04g0308000	OsWAK35_1_1	0.113243	1.08166	0.999983	2.1405	2.56632	2.58353	2.51462	2.76658	2.62654
gene:Os07g0121401	Os07g0121401	gene:Os07g0121401_1	0.410081	1.32876	0.999983	1.63225	2.50574	0	2.15065	1.43021	1.9025
gene:Os07g0611700	Os07g0611700	gene:Os07g0611700_1	0.744503	1.6754	0.999983	0	0.113002	0	0	0.0886853	0.114397
gene:Os07g0213500	Os07g0213500	gene:Os07g0213500_1	-0.112673	-1.08123	0.999983	20.82	20.6774	19.224	23.3662	17.3526	15.544
gene:Os01g0779300	Os01g0779300	gene:Os01g0779300_1	-0.11768	-1.08499	0.999983	4.82008	6.8712	5.79777	5.29713	5.88665	4.98988
OsSIG2A	Os11g0448400	OsSIG2A_2	0.229254	1.17223	0.999983	1.50856	1.01507	1.49819	1.68006	1.58147	1.43863
OsSPR1	Os01g0898300	OsSPR1_2	0.13368	1.09709	0.999983	4.53953	5.74277	6.7604	3.50342	7.16763	8.16976
gene:Os01g0211200	Os01g0211200	gene:Os01g0211200_1	0.291601	1.224	0.999983	0.861277	0.320266	0.92909	0.716727	1.02774	0.842968
gene:Os10g0369500	Os10g0369500	gene:Os10g0369500_1	-0.141513	-1.10306	0.999983	2.14805	2.45363	2.46271	2.42009	2.00491	1.999
gene:Os04g0533602	Os04g0533602	gene:Os04g0533602_1	-0.569548	-1.48406	0.999983	0.32242	0.911179	0.869515	0	0.317824	1.07616
gene:Os01g0752800	Os01g0752800	gene:Os01g0752800_2	0.0879403	1.06285	0.999983	126.232	126.797	122.058	137.904	130.823	131.209
gene:Os06g0326900	Os06g0326900	gene:Os06g0326900_1	0.0935963	1.06703	0.999983	13.1597	15.973	15.0406	15.5111	15.4222	16.3649
gene:Os10g0337600	Os10g0337600	gene:Os10g0337600_1	-0.599834	-1.51554	0.999983	0.0348607	0.131358	0.150422	0.0344493	0.0343637	0.132979
gene:Os04g0675600	Os04g0675600	gene:Os04g0675600_1	0.215313	1.16096	0.999983	2.67567	2.13045	1.95859	2.48671	2.73172	2.67315
gene:Os03g0298900	Os03g0298900	gene:Os03g0298900_1	-0.153634	-1.11237	0.999983	3.44617	4.92793	4.41287	4.04251	3.71475	3.78294
AlkA	Os05g0567500	AlkA_1	0.12748	1.09238	0.999983	2.4927	3.38261	3.06802	3.39651	3.25818	3.15208
gene:Os08g0191900	Os08g0191900	gene:Os08g0191900_1	-0.207753	-1.15489	0.999983	1.5299	1.72944	1.33862	1.22628	1.22323	1.55625
gene:Os03g0257900	Os03g0257900	gene:Os03g0257900_3	-0.419566	-1.33752	0.999983	6.06324	7.92644	0	5.25802	2.68346	2.41908
gene:Os09g0540350	Os09g0540350	gene:Os09g0540350_1	0.396273	1.3161	0.999983	0.0584348	0.0550468	0.0472768	0.0505271	0.064802	0.0975207
OsCPR2	Os08g0243500	OsCPR2_1	-0.0947967	-1.06791	0.999983	25.9849	34.585	30.1908	22.7251	29.6798	32.9598
gene:Os02g0215000	Os02g0215000	gene:Os02g0215000_1	0.101279	1.07272	0.999983	5.84716	6.38297	5.50364	6.31066	6.60012	6.21027
gene:Os03g0811500	Os03g0811500	gene:Os03g0811500_1	0.123836	1.08963	0.999983	4.57726	4.9501	4.24246	4.75186	5.16357	5.16877
gene:Os08g0326000	Os08g0326000	gene:Os08g0326000_1	0.267295	1.20355	0.999983	1.53751	1.52883	0.967498	1.85701	1.72609	1.34405
gene:Os01g0708300	Os01g0708300	gene:Os01g0708300_1	-0.098013	-1.0703	0.999983	17.3025	17.3753	16.5677	17.4586	14.6604	15.9211
gene:Os05g0325400	Os05g0325400	gene:Os05g0325400_1	-0.103448	-1.07434	0.999983	11.198	10.5615	8.87008	9.44873	9.39859	9.7761
gene:Os02g0461300	Os02g0461300	gene:Os02g0461300_1	0.286094	1.21933	0.999983	2.37837	1.82039	1.84405	2.4972	2.2712	2.62252
rgp2	Os05g0280200	rgp2_1	-0.0985424	-1.07069	0.999983	29.79	32.4431	36.9311	31.5593	30.1209	31.1867
OsTRXz	Os08g0378900	OsTRXz_2	0.515942	1.42993	0.999983	0.250275	1.6975	0.161988	1.48393	0	1.52751
CRL4	Os12g0454800	CRL4_1	-0.090875	-1.06502	0.999983	19.3032	26.7792	22.1969	20.3438	23.6967	20.2492
OsMT1b	Os03g0288000	OsMT1b_2	-0.103287	-1.07422	0.999983	110.745	172.778	182.157	155.942	159.324	119.567
gene:Os11g0292050	Os11g0292050	gene:Os11g0292050_1	0.133552	1.09699	0.999983	2.9111	2.82957	2.66926	2.54985	3.39135	3.31877
gene:Os05g0362000	Os05g0362000	gene:Os05g0362000_1	0.310969	1.24054	0.999983	0.197702	0.28426	0.179594	0.226217	0.297454	0.307615
gene:Os03g0101900	Os03g0101900	gene:Os03g0101900_2	-0.226437	-1.16994	0.999983	3.10749	2.11185	1.38875	2.19344	2.23175	1.22771
AO_5	Os10g0138100	AO_5_2	-0.159307	-1.11675	0.999983	2.67815	1.98226	2.26994	2.14695	1.56243	2.51492
OsABCG19	Os09g0125900	OsABCG19_1	-0.359643	-1.28311	0.999983	0.565521	0.399549	0.133448	0.26196	0.261309	0.337067
OsCSLD2	Os06g0111800	OsCSLD2_2	-0.0890551	-1.06367	0.999983	18.8408	17.8425	17.3631	18.3349	17.33	15.2902
MOS3/SAR3	Os03g0172000	MOS3/SAR3_2	0.144496	1.10534	0.999983	6.68402	4.33394	4.40108	8.22273	4.44953	4.3756
OsATG8c	Os08g0191600	OsATG8c_1	-0.0907611	-1.06493	0.999983	158.388	201.146	179.101	185.604	166.87	154.464
gene:Os01g0105300	Os01g0105300	gene:Os01g0105300_1	-0.7131	-1.63932	0.999983	0.0279623	0.0395116	0	0.0276324	0	0.0133331
OsPP38	Os02g0720300	OsPP38_1	0.110224	1.0794	0.999983	11.8328	11.9467	11.0238	12.4485	12.6408	12.6341
OsFKBP62a	Os08g0525600	OsFKBP62a_1	0.0901859	1.06451	0.999983	113.14	94.7598	102.565	109.865	113.542	108.254
gene:Os01g0817800	Os01g0817800	gene:Os01g0817800_1	-0.10587	-1.07614	0.999983	18.834	17.4257	14.8528	19.2202	15.0069	13.344
OsPP2C47	Os05g0134200	OsPP2C47_1	-0.0866793	-1.06192	0.999983	25.0208	26.4097	23.8984	24.913	22.8148	23.4791
gene:Os07g0440900	Os07g0440900	gene:Os07g0440900_1	-0.514516	-1.42851	0.999983	0.0559247	0.0351215	0.0402186	0.046054	0.0091879	0.0355549
gene:Os08g0133000	Os08g0133000	gene:Os08g0133000_1	-0.12907	-1.09359	0.999983	8.11308	7.34667	7.33431	7.25513	7.01182	6.64729
OsGSTU50	Os10g0530900	OsGSTU50_1	0.0877167	1.06269	0.999983	54.8147	55.1268	54.7412	57.0119	59.5442	59.0249
gene:Os03g0120100	Os03g0120100	gene:Os03g0120100_1	0.430148	1.34737	0.999983	0.11956	0.225257	0.0773844	0.165409	0.306426	0.114018
OsFH10	Os02g0161100	OsFH10_1	0.247566	1.1872	0.999983	0.421186	1.00236	0.573914	0.613371	0.819438	0.951306
OsDRB3	Os09g0508500	OsDRB3_1	0.109159	1.0786	0.999983	8.02861	8.86242	10.2597	9.90717	11.3639	8.10799
gene:Os11g0130100	Os11g0130100	gene:Os11g0130100_1	0.13768	1.10013	0.999983	3.74858	4.9026	4.78966	4.5675	5.82972	4.4425
OsUGT707A4	Os07g0502900	OsUGT707A4_1	-0.111167	-1.0801	0.999983	8.93408	9.81221	9.07456	9.19995	8.84787	7.82322
Os_F0751	Os02g0658500	Os_F0751_1	0.104959	1.07546	0.999983	3.86169	3.85082	3.56528	3.61844	4.25246	4.30476
gene:Os11g0160000	Os11g0160000	gene:Os11g0160000_1	-0.315866	-1.24476	0.999983	1.09053	0.47414	0.784263	0.828971	0.523711	0.533324
gene:Os04g0224600	Os04g0224600	gene:Os04g0224600_1	0.119088	1.08605	0.999983	12.6665	9.82021	13.1398	13.7355	13.1857	11.8655
OsHyPRP19	Os10g0552700	OsHyPRP19_1	0.100474	1.07213	0.999983	678.869	510.895	776.037	835.704	642.361	638.365
Os2-Cys	Os04g0416400	Os2-Cys_1	-0.154324	-1.1129	0.999983	1.61445	1.90893	1.62146	1.62841	1.60241	1.42282
gene:Os01g0570500	Os01g0570500	gene:Os01g0570500_3	0.23164	1.17417	0.999983	0.418753	0.569796	0.401532	0.448296	0.710905	0.488085
gene:Os09g0503400	Os09g0503400	gene:Os09g0503400_2	0.108901	1.07841	0.999983	14.056	9.63187	10.2548	13.2985	12.5102	10.8925
gene:Os11g0454800	Os11g0454800	gene:Os11g0454800_1	-0.344158	-1.26941	0.999983	0.158971	0.224631	0.128616	0.196369	0.127323	0.0852762
gene:Os05g0147650	Os05g0147650	gene:Os05g0147650_1	0.189688	1.14052	0.999983	2.3275	3.11288	2.69673	3.03831	3.17239	3.12389
gene:Os12g0193100	Os12g0193100	gene:Os12g0193100_2	-0.178642	-1.13182	0.999983	0.939045	0.995175	0.78506	0.827435	0.817665	0.776115
gene:Os06g0106000	Os06g0106000	gene:Os06g0106000_2	-0.147444	-1.10761	0.999983	7.83405	8.03016	5.05109	6.73312	7.01227	5.18098
OsSKgamma	Os01g0252100	OsSKgamma_1	0.0846355	1.06042	0.999983	44.6616	49.2466	41.707	45.454	46.7869	52.0781
RecG	Os02g0710800	RecG_1	0.150009	1.10958	0.999983	3.21702	3.54633	2.87963	3.5849	3.68845	3.50307
gene:Os06g0640933	Os06g0640933	gene:Os06g0640933_1	0.850516	1.80315	0.999983	0.112032	0	0	0	0.220869	0
gene:Os12g0194266	Os12g0194266	gene:Os12g0194266_1	0.241441	1.18217	0.999983	0.452773	0.866802	0.677489	0.562896	0.87824	0.933214
OsTBL27	Os05g0426300	OsTBL27_2	-0.232191	-1.17462	0.999983	0.560072	0.728589	0.561014	0.592996	0.525798	0.470526
gene:Os08g0503400	Os08g0503400	gene:Os08g0503400_1	0.850516	1.80315	0.999983	0.0300024	0	0	0	0.0591494	0
gene:Os01g0514000	Os01g0514000	gene:Os01g0514000_2	0.0858779	1.06133	0.999983	43.9258	42.9578	44.3571	47.182	46.719	45.7925
OsFbox171	Os03g0722800	OsFbox171_1	0.11292	1.08141	0.999983	4.43806	4.63329	4.20756	5.57253	4.23949	4.5923
gene:Os03g0714100	Os03g0714100	gene:Os03g0714100_1	0.850516	1.80315	0.999983	0.0760526	0	0	0	0.149937	0
gene:Os07g0646500	Os07g0646500	gene:Os07g0646500_1	0.30549	1.23584	0.999983	0.331975	0.25834	0.358113	0.313794	0.426838	0.426704
gene:Os08g0200750	Os08g0200750	gene:Os08g0200750_1	-0.383106	-1.30415	0.999983	0.174367	0.152524	0.147789	0.0984623	0.061386	0.201916
gene:Os04g0446600	Os04g0446600	gene:Os04g0446600_1	0.484288	1.3989	0.999983	0.0568192	0.0535249	0.143017	0.205879	0.0933487	0.0541854
gene:Os04g0682051	Os04g0682051	gene:Os04g0682051_1	0.850516	1.80315	0.999983	0.109705	0	0	0	0.216283	0
gene:Os03g0439500	Os03g0439500	gene:Os03g0439500_3	-0.123763	-1.08957	0.999983	12.1971	13.6347	6.84187	10.9053	9.9163	9.17244
gene:Os10g0456550	Os10g0456550	gene:Os10g0456550_1	0.586862	1.50198	0.999983	0	0	0.243316	0.0393345	0.170026	0.16449
gene:Os03g0454100	Os03g0454100	gene:Os03g0454100_1	-0.0902123	-1.06453	0.999983	22.616	25.0071	22.8843	22.7126	22.6108	21.1732
gene:Os03g0787000	Os03g0787000	gene:Os03g0787000_1	0.0971253	1.06964	0.999983	22.9013	31.9439	29.1962	34.8344	29.4345	25.8106
gene:Os09g0128600	Os09g0128600	gene:Os09g0128600_3	0.123455	1.08934	0.999983	2.67447	3.27233	2.82978	2.78468	3.54543	3.27363
gene:Os01g0115700	Os01g0115700	gene:Os01g0115700_1	-0.335985	-1.26224	0.999983	0.782471	0.257129	0.490744	0.23377	0.340814	0.64208
DHQS	Os09g0539100	DHQS_1	-0.0848169	-1.06055	0.999983	48.1685	47.3545	48.2816	44.8461	44.5501	46.6299
gene:Os10g0572900	Os10g0572900	gene:Os10g0572900_1	0.223423	1.1675	0.999983	1.91653	1.46152	1.27983	1.62335	1.57434	2.26285
gene:Os11g0236200	Os11g0236200	gene:Os11g0236200_1	-0.47512	-1.39003	0.999983	0.204391	0.722028	0.440968	0.0504949	0.251847	0.68221
gene:Os03g0708750	Os03g0708750	gene:Os03g0708750_1	-0.531927	-1.44586	0.999983	0.0367118	0.0345832	0.105606	0.0120929	0.0361884	0.0700201
gene:Os05g0552000	Os05g0552000	gene:Os05g0552000_1	0.430856	1.34803	0.999983	0.293485	0.276469	0.316593	0.290022	0.462882	0.447809
gene:Os02g0767050	Os02g0767050	gene:Os02g0767050_1	0.219234	1.16412	0.999983	1.23851	1.21045	1.23582	0.872027	1.75498	1.68307
OsRALF-6	Os01g0358100	OsRALF-6_1	-0.102379	-1.07354	0.999983	168.831	229.12	266.2	248.641	202.726	169.093
OsFLA26	Os05g0459700	OsFLA26_1	-0.109248	-1.07867	0.999983	15.6264	11.3394	17.2048	13.569	13.9328	13.633
Ossmt1-1	Os07g0206700	Ossmt1-1_2	0.154913	1.11335	0.999983	2.2622	1.70483	2.41462	1.8237	2.67594	2.63422
gene:Os11g0637800	Os11g0637800	gene:Os11g0637800_1	0.0837241	1.05975	0.999983	50.1282	49.7042	51.2106	52.5414	55.2881	52.7533
gene:Os02g0462900	Os02g0462900	gene:Os02g0462900_1	0.100273	1.07198	0.999983	39.434	34.8172	39.9235	41.3156	39.9936	41.3337
gene:Os10g0465950	Os10g0465950	gene:Os10g0465950_1	-0.336947	-1.26308	0.999983	1.10443	0.851233	1.08308	0.545699	0.643314	1.19686
RNS4	Os09g0537700	RNS4_1	0.217279	1.16254	0.999983	74.1849	41.6104	15.8946	17.9475	76.8532	58.7719
OsNR1	Os08g0468100	OsNR1_3	0.107086	1.07705	0.999983	8.0261	7.10053	10.4085	9.55215	9.21883	8.83545
GSK2	Os05g0207500	GSK2_1	0.0917965	1.0657	0.999983	16.9016	15.748	18.1131	16.5018	18.0233	19.7566
gene:Os08g0562300	Os08g0562300	gene:Os08g0562300_1	0.0976227	1.07001	0.999983	27.2039	44.6897	40.8891	39.9248	44.5606	36.5559
gene:Os04g0345700	Os04g0345700	gene:Os04g0345700_1	-0.514635	-1.42863	0.999983	0.413708	0.311777	0.446281	0.0817652	0.244686	0.473437
gene:Os11g0516800	Os11g0516800	gene:Os11g0516800_1	0.444042	1.36041	0.999983	0.102808	0.0753254	0.0123225	0.0677296	0.0900818	0.108936
gene:Os01g0958400	Os01g0958400	gene:Os01g0958400_1	-0.260742	-1.19809	0.999983	0.984523	1.47633	0.433486	0.675077	0.752623	0.996369
OsPP44	Os03g0167700	OsPP44_1	0.085318	1.06092	0.999983	43.0874	41.6454	43.2185	41.8073	46.2626	48.1358
OsOPT4	Os06g0127700	OsOPT4_1	-0.140512	-1.1023	0.999983	2.60116	4.90069	4.32695	3.98783	3.83414	2.93266
gene:Os04g0687150	Os04g0687150	gene:Os04g0687150_1	0.314138	1.24327	0.999983	0.642113	0.576079	0.791623	0.815832	0.512395	1.16638
gene:Os01g0179500	Os01g0179500	gene:Os01g0179500_1	0.10151	1.0729	0.999983	5.30287	5.68033	5.34391	5.16365	5.98221	6.43457
gene:Os01g0939700	Os01g0939700	gene:Os01g0939700_1	0.0877037	1.06268	0.999983	46.3912	46.9971	46.6822	49.2719	50.8883	49.1752
Pi3_1	Os09g0327600	Pi3_1_1	-0.147009	-1.10727	0.999983	4.67475	5.94728	4.7049	3.8576	5.20194	4.84872
OsRMT1	Os04g0603200	OsRMT1_2	-0.141062	-1.10272	0.999983	15.7173	14.9475	11.1232	15.7297	11.2992	10.9313
gene:Os01g0186200	Os01g0186200	gene:Os01g0186200_2	0.10302	1.07402	0.999983	11.8086	15.629	11.198	14.9393	12.4669	14.2008
OsAlaAT2	Os03g0183600	OsAlaAT2_1	0.215689	1.16126	0.999983	1.57469	1.50553	1.92686	1.76514	2.24728	1.79308
gene:Os04g0683500	Os04g0683500	gene:Os04g0683500_2	0.294262	1.22626	0.999983	0.372225	0.511355	0.351341	0.429138	0.687972	0.414133
gene:Os08g0192400	Os08g0192400	gene:Os08g0192400_1	0.142642	1.10392	0.999983	6.24874	5.48639	5.4973	5.69539	6.51848	6.85585
gene:Os01g0348600	Os01g0348600	gene:Os01g0348600_2	-0.123113	-1.08908	0.999983	21.8051	21.6679	20.5212	27.6367	17.8087	13.3209
JAR1	Os05g0586200	JAR1_1	0.090033	1.06439	0.999983	22.2832	25.0362	28.4389	27.3772	26.7467	26.8145
EIP4	Os02g0456000	EIP4_1	0.101513	1.0729	0.999983	9.73931	9.58309	10.1284	8.5367	10.7348	12.4686
gene:Os05g0404000	Os05g0404000	gene:Os05g0404000_1	0.151143	1.11045	0.999983	2.69564	2.48822	2.51756	2.78898	2.69288	3.08827
gene:Os02g0534550	Os02g0534550	gene:Os02g0534550_1	-0.532381	-1.44631	0.999983	0.038998	0.495948	0.0841371	0.211958	0.211431	0
EP2	Os07g0616000	EP2_1	0.121247	1.08767	0.999983	3.39471	4.11444	3.27128	2.46336	4.28441	5.0389
gene:Os08g0205200	Os08g0205200	gene:Os08g0205200_1	-0.0890885	-1.0637	0.999983	66.4434	65.4297	65.013	68.4166	58.3451	58.8578
gene:Os06g0673700	Os06g0673700	gene:Os06g0673700_1	0.153622	1.11236	0.999983	3.17942	3.7139	3.81389	3.74515	4.46295	3.73548
OsSAUR2	Os01g0768333	OsSAUR2_1	-0.450491	-1.36651	0.999983	0.837506	0.701287	0.301149	0.459791	0.275189	0.621199
gene:Os04g0647425	Os04g0647425	gene:Os04g0647425_1	0.458947	1.37454	0.999983	0.184446	0.115835	0.132646	0.273405	0.242422	0.0879483
OsRLCK251	Os08g0343000	OsRLCK251_2	0.329743	1.25679	0.999983	0.235767	1.76091	3.57879	4.31022	0.962824	1.76659
gene:Os12g0479100	Os12g0479100	gene:Os12g0479100_1	-0.209907	-1.15661	0.999983	3.07672	3.72132	3.07312	2.36477	2.43378	3.76725
gene:Os03g0659900	Os03g0659900	gene:Os03g0659900_2	-0.104136	-1.07485	0.999983	8.22957	10.7929	7.76556	8.53324	8.74524	7.71918
OsTCP5	Os01g0763200	OsTCP5_1	-0.172124	-1.12672	0.999983	2.92191	3.71687	2.53077	2.36053	2.4808	3.33562
gene:Os09g0345400	Os09g0345400	gene:Os09g0345400_1	-0.241369	-1.18211	0.999983	2.53228	2.38546	2.40386	2.00192	1.34794	2.84958
gene:Os02g0730075	Os02g0730075	gene:Os02g0730075_1	-0.35236	-1.27665	0.999983	1.33783	1.26027	0.384845	0.925433	0.70334	0.722965
gene:Os10g0147300	Os10g0147300	gene:Os10g0147300_1	-0.156415	-1.11451	0.999983	7.21749	9.23019	6.79484	6.57038	6.4247	7.96751
gene:Os02g0131100	Os02g0131100	gene:Os02g0131100_1	-0.165438	-1.12151	0.999983	3.36298	4.00167	3.30954	2.19609	3.31503	4.05106
gene:Os07g0188750	Os07g0188750	gene:Os07g0188750_1	0.517226	1.4312	0.999983	0	0.0955124	0.54687	0.267185	0.499728	0.161152
gene:Os10g0394400	Os10g0394400	gene:Os10g0394400_1	0.132861	1.09647	0.999983	2.00492	2.24114	1.51547	1.69523	2.36604	2.28226
MEL1	Os03g0800200	MEL1_1	0.295913	1.22766	0.999983	0.16989	0.320079	0.215607	0.316019	0.285681	0.276378
gene:Os04g0106000	Os04g0106000	gene:Os04g0106000_1	-0.148115	-1.10812	0.999983	11.0801	9.84684	9.47176	8.52187	9.94324	9.07121
OsFbox290	Os06g0138700	OsFbox290_1	-0.264578	-1.20128	0.999983	0.791303	0.926132	1.00881	0.710878	0.969119	0.594551
gene:Os03g0187400	Os03g0187400	gene:Os03g0187400_1	-0.20164	-1.15	0.999983	2.55608	3.36523	3.72074	3.49977	2.64107	2.26139
gene:Os11g0282900	Os11g0282900	gene:Os11g0282900_2	-0.478071	-1.39288	0.999983	0.544134	0.377695	0.463403	0.877322	0	0.109245
XB3	Os05g0112000	XB3_1	0.10347	1.07435	0.999983	13.8819	21.779	17.2589	14.5112	23.5473	19.0028
gene:Os07g0470700	Os07g0470700	gene:Os07g0470700_1	0.252795	1.19151	0.999983	1.02399	0.600207	0.662767	1.07937	0.829944	0.824619
OsRLCK121	Os03g0838100	OsRLCK121_2	0.0952674	1.06826	0.999983	13.7418	11.8427	12.0225	10.1104	13.6008	16.6759
Oshsp17.9A	Os03g0266300	Oshsp17.9A_1	-0.226703	-1.17016	0.999983	1.83828	2.77726	2.73133	2.19362	2.05141	2.05076
gene:Os09g0376350	Os09g0376350	gene:Os09g0376350_1	-0.179941	-1.13284	0.999983	23.4201	23.721	18.4257	22.2737	20.3089	15.6174
gene:Os06g0287000	Os06g0287000	gene:Os06g0287000_1	0.852925	1.80616	0.999983	0	0.0316196	0	0	0	0.0640197
gene:Os08g0172300	Os08g0172300	gene:Os08g0172300_1	0.21989	1.16465	0.999983	3.18518	2.34185	2.38841	3.3779	2.94832	2.9264
gene:Os01g0944200	Os01g0944200	gene:Os01g0944200_1	-0.0893565	-1.0639	0.999983	128.4	149.653	125.418	126.188	128.623	125.457
gene:Os09g0414701	Os09g0414701	gene:Os09g0414701_1	0.345925	1.27097	0.999983	0.514275	0.521724	0.341395	0.664578	0.467948	0.64134
gene:Os09g0498000	Os09g0498000	gene:Os09g0498000_1	0.135835	1.09873	0.999983	1.17901	1.61264	1.4371	1.29674	1.62839	1.74053
gene:Os02g0322500	Os02g0322500	gene:Os02g0322500_1	-0.139774	-1.10173	0.999983	7.59934	6.36332	6.71332	7.44786	5.64137	5.72609
gene:Os08g0481700	Os08g0481700	gene:Os08g0481700_1	-0.22881	-1.17187	0.999983	1.73073	1.79342	1.6803	1.74452	1.36485	1.35342
gene:Os03g0213900	Os03g0213900	gene:Os03g0213900_1	0.0955665	1.06848	0.999983	9.71677	13.3745	11.0143	10.042	13.442	13.0966
CDKC_3	Os08g0453800	CDKC_3_1	-0.301487	-1.23241	0.999983	0.653275	1.19233	1.1892	0.201739	0.744581	1.53801
PsbP_2	Os03g0279950	PsbP_2_1	0.423521	1.3412	0.999983	0.378852	0.227109	0.111458	0.340347	0.475301	0.164223
gene:Os01g0121800	Os01g0121800	gene:Os01g0121800_1	0.109634	1.07895	0.999983	8.81387	9.16734	11.0134	7.91634	12.1183	11.4137
gene:Os09g0420600	Os09g0420600	gene:Os09g0420600_1	-0.101577	-1.07295	0.999983	24.7457	24.2528	24.7055	23.8979	21.7442	23.2411
gene:Os02g0578400	Os02g0578400	gene:Os02g0578400_1	-0.318878	-1.24736	0.999983	1.15421	0.893131	0.800413	0.692501	0.893951	0.707598
gene:Os04g0630500	Os04g0630500	gene:Os04g0630500_1	0.42144	1.33926	0.999983	0.194438	0.366329	0.125848	0.345858	0.421665	0.185425
gene:Os08g0344800	Os08g0344800	gene:Os08g0344800_1	0.666096	1.58677	0.999983	0	0.050542	0.0578771	0.141386	0	0.0341105
OsFbox322	Os06g0684900	OsFbox322_1	-0.47888	-1.39366	0.999983	0.12917	0.101401	0.0928936	0.0425487	0.0848859	0.102652
gene:Os01g0924000	Os01g0924000	gene:Os01g0924000_2	0.236859	1.17842	0.999983	0.951528	0.954817	0.803306	1.39001	0.917573	0.907421
gene:Os07g0558300	Os07g0558300	gene:Os07g0558300_1	0.324528	1.25226	0.999983	0.450922	0.318584	0.389141	0.445601	0.577843	0.430021
gene:Os05g0569800	Os05g0569800	gene:Os05g0569800_1	-0.32247	-1.25047	0.999983	1.06585	0.488459	0.807949	0.910941	0.482735	0.494488
gene:Os04g0591300	Os04g0591300	gene:Os04g0591300_1	0.22362	1.16766	0.999983	1.45275	1.71065	1.85207	2.28392	1.7575	1.82622
gene:Os01g0841650	Os01g0841650	gene:Os01g0841650_1	-0.601818	-1.51763	0.999983	0.176393	0.0553885	0.317135	0.0581037	0.231837	0.056072
gene:Os09g0279500	Os09g0279500	gene:Os09g0279500_2	0.178093	1.13139	0.999983	5.07024	7.24675	2.86674	6.32348	6.58352	4.26833
gene:Os06g0563300	Os06g0563300	gene:Os06g0563300_1	-0.116123	-1.08382	0.999983	24.0364	16.3419	18.0191	22.7984	17.3825	13.7806
gene:Os12g0119175	Os12g0119175	gene:Os12g0119175_1	-0.40888	-1.32765	0.999983	1.05317	0.806088	0.544377	1.12747	0.670476	0
gene:Os02g0219050	Os02g0219050	gene:Os02g0219050_1	0.59673	1.51228	0.999983	0.0238457	0.0449262	0.0514463	0.0471285	0.0705172	0.068221
gene:Os11g0670800	Os11g0670800	gene:Os11g0670800_1	-0.219828	-1.16459	0.999983	1.54824	1.74496	1.81926	1.52997	1.25364	1.6083
gene:Os09g0130300	Os09g0130300	gene:Os09g0130300_1	0.149646	1.1093	0.999983	4.43168	4.7878	3.9114	4.68563	5.43771	4.55135
gene:Os10g0473400	Os10g0473400	gene:Os10g0473400_1	0.15021	1.10973	0.999983	1.73768	2.77756	3.3402	2.0186	3.15249	3.60515
SUS2	Os06g0194900	SUS2_4	0.237356	1.17883	0.999983	0.587836	0.591944	0.983979	0.600931	0.699344	1.26616
OsNIN4	Os04g0409900	OsNIN4_1	-0.133877	-1.09724	0.999983	4.70825	5.3682	3.81797	4.71687	4.30505	3.6849
gene:Os01g0276700	Os01g0276700	gene:Os01g0276700_1	-0.311497	-1.241	0.999983	1.21485	0.510159	0.157891	0.665344	0.37513	0.474581
gene:Os01g0271500	Os01g0271500	gene:Os01g0271500_1	0.0855702	1.06111	0.999983	25.955	25.9702	26.2155	28.585	26.807	27.7732
gene:Os04g0685800	Os04g0685800	gene:Os04g0685800_1	0.0856236	1.06115	0.999983	56.7387	61.627	62.3766	66.831	65.8627	59.6895
OsRLCK100	Os03g0148700	OsRLCK100_1	0.130447	1.09463	0.999983	4.06553	5.96999	5.826	5.1598	6.18816	6.08168
gene:Os07g0524400	Os07g0524400	gene:Os07g0524400_1	-0.396121	-1.31597	0.999983	0.599263	0.620969	0.71109	0.710629	0.531648	0.228594
gene:Os07g0450000	Os07g0450000	gene:Os07g0450000_2	0.219567	1.16438	0.999983	19.3976	4.01452	10.2511	11.6174	19.942	7.80113
gene:Os02g0719000	Os02g0719000	gene:Os02g0719000_1	-0.103052	-1.07404	0.999983	9.94213	9.78865	11.3707	9.12756	8.76766	11.1532
gene:Os07g0496200	Os07g0496200	gene:Os07g0496200_1	-0.181626	-1.13416	0.999983	1.23866	1.69446	1.21999	0.91537	1.2847	1.47912
OsERF#004	Os12g0582900	OsERF#004_1	-0.165176	-1.1213	0.999983	2.91161	4.60155	3.06298	3.25772	3.39194	2.82254
OsM5	Os07g0163800	OsM5_1	0.0881411	1.063	0.999983	32.7306	29.9437	29.2533	32.9998	33.6219	31.4323
gene:Os01g0505400	Os01g0505400	gene:Os01g0505400_2	-0.10853	-1.07813	0.999983	80.4203	71.8725	61.2198	78.5853	62.659	57.1132
gene:Os09g0459450	Os09g0459450	gene:Os09g0459450_1	-0.276402	-1.21117	0.999983	1.03857	1.58983	1.05032	1.34704	1.08775	0.619018
gene:Os04g0324100	Os04g0324100	gene:Os04g0324100_1	0.176759	1.13034	0.999983	2.17783	2.43	2.3493	2.04765	2.89711	2.94392
gene:Os07g0249600	Os07g0249600	gene:Os07g0249600_1	0.534983	1.44893	0.999983	0	1.56198	0.97358	0	1.03448	2.68213
gene:Os03g0802500	Os03g0802500	gene:Os03g0802500_1	-0.104594	-1.07519	0.999983	7.75004	10.5158	11.0249	9.0934	9.12657	9.11711
gene:Os11g0633600	Os11g0633600	gene:Os11g0633600_1	0.338694	1.26461	0.999983	0.656896	1.0126	1.22397	0.826184	1.11846	1.70849
gene:Os07g0159550	Os07g0159550	gene:Os07g0159550_1	0.417223	1.33535	0.999983	0.116448	0.137121	0.0471064	0.0719215	0.20088	0.138813
gene:Os05g0324200	Os05g0324200	gene:Os05g0324200_1	-0.514439	-1.42844	0.999983	0.122927	0.2702	0.176808	0.161969	0.0403917	0.195382
TS_2	Os08g0135900	TS_2_2	0.100159	1.07189	0.999983	28.1552	20.562	22.732	27.5361	26.9241	22.3382
gene:Os08g0546467	Os08g0546467	gene:Os08g0546467_1	-0.254306	-1.19276	0.999983	3.89219	1.874	3.21896	3.46163	1.40679	2.68072
gene:Os02g0820300	Os02g0820300	gene:Os02g0820300_1	0.140256	1.1021	0.999983	3.725	3.25383	3.45208	3.29621	3.73866	4.48886
gene:Os01g0847250	Os01g0847250	gene:Os01g0847250_1	0.642871	1.56143	0.999983	0	0.60977	0	0.700582	0.243075	0
gene:Os01g0135600	Os01g0135600	gene:Os01g0135600_1	0.396476	1.31629	0.999983	0.0704003	0.182376	0.132901	0.191316	0.173492	0.151058
gene:Os05g0185525	Os05g0185525	gene:Os05g0185525_1	0.331379	1.25822	0.999983	0.497649	0.901529	0.495536	0.643092	0.867904	0.912655
prx17	Os01g0543100	prx17_1	0.090405	1.06467	0.999983	41.8916	39.1836	45.2432	45.4955	39.007	50.5434
gene:Os04g0662850	Os04g0662850	gene:Os04g0662850_1	-0.623543	-1.54065	0.999983	0.037651	0.035468	0.101539	0.0186034	0	0.0897644
gene:Os11g0549680	Os11g0549680	gene:Os11g0549680_1	-0.0898754	-1.06428	0.999983	12.3301	14.3778	12.3807	12.3032	12.4303	12.1527
gene:Os04g0458400	Os04g0458400	gene:Os04g0458400_1	-0.097476	-1.0699	0.999983	38.8944	38.479	38.6798	36.1304	35.7733	36.8846
gene:Os05g0110300	Os05g0110300	gene:Os05g0110300_1	-0.233178	-1.17542	0.999983	1.31985	0.876443	0.793576	0.940789	0.746496	0.866626
OsTET4	Os03g0100020	OsTET4_1	-0.262237	-1.19934	0.999983	1.07215	1.03728	1.00027	0.801782	0.79979	0.994817
OsPP41	Os02g0820000	OsPP41_1	0.0880318	1.06292	0.999983	74.6914	92.1801	86.6485	88.9282	92.8383	88.5906
gene:Os09g0392700	Os09g0392700	gene:Os09g0392700_1	-0.205244	-1.15288	0.999983	3.9464	3.44931	3.20381	2.97513	2.28596	3.95746
gene:Os10g0486100	Os10g0486100	gene:Os10g0486100_1	0.0914726	1.06546	0.999983	116.245	129.356	139.849	141.854	149.457	120.733
OsWD40-148	Os07g0657200	OsWD40-148_1	0.282011	1.21589	0.999983	0.633116	3.66128	1.42284	0.451855	3.20713	3.32073
OsFbox010	Os01g0379400	OsFbox010_3	-0.268059	-1.20419	0.999983	1.06199	1.33389	0.711666	1.11306	1.14202	0.322243
gene:Os01g0788200	Os01g0788200	gene:Os01g0788200_1	0.115385	1.08326	0.999983	20.9231	14.1464	19.5084	20.3595	18.2329	20.7392
OsRUS6B	Os05g0419200	OsRUS6B_3	0.0984982	1.07066	0.999983	15.9059	15.8975	19.192	14.0361	19.2877	21.5922
gene:Os02g0107350	Os02g0107350	gene:Os02g0107350_1	0.221703	1.16611	0.999983	7.28376	6.00377	6.59448	7.06928	7.69278	8.43459
A1.1-4_2	Os05g0380300	A1.1-4_2_1	-0.13859	-1.10083	0.999983	1.72677	1.75761	1.46018	1.64855	1.3848	1.48624
gene:Os01g0773100	Os01g0773100	gene:Os01g0773100_1	0.0914433	1.06544	0.999983	10.7882	10.391	9.90756	10.7293	10.225	12.2798
gene:Os11g0482200	Os11g0482200	gene:Os11g0482200_1	0.159754	1.1171	0.999983	8.22253	15.1097	15.6161	17.796	15.6398	10.1607
gene:Os09g0111300	Os09g0111300	gene:Os09g0111300_1	-0.73686	-1.66654	0.999983	0	0.0224475	0.102821	0	0.0469788	0.0227245
gene:Os02g0735150	Os02g0735150	gene:Os02g0735150_1	-0.73686	-1.66654	0.999983	0	0.0238722	0.109347	0	0.0499605	0.0241668
gene:Os03g0430000	Os03g0430000	gene:Os03g0430000_1	-0.10936	-1.07875	0.999983	8.06719	7.58157	6.92094	6.92157	6.69855	7.38551
gene:Os04g0616600	Os04g0616600	gene:Os04g0616600_1	0.221648	1.16606	0.999983	2.46873	1.87255	2.21349	2.69306	1.95947	2.99637
gene:Os02g0121800	Os02g0121800	gene:Os02g0121800_1	0.0881219	1.06299	0.999983	82.9559	91.7292	98.0125	105.451	98.9025	86.3826
gene:Os01g0340801	Os01g0340801	gene:Os01g0340801_1	-0.825688	-1.77238	0.999983	0.00731992	0.00689551	0	0	0	0.00698062
gene:Os07g0611400	Os07g0611400	gene:Os07g0611400_1	0.280169	1.21434	0.999983	0.649768	1.69503	3.01938	2.66719	1.82298	2.04961
gene:Os02g0689800	Os02g0689800	gene:Os02g0689800_1	0.101485	1.07288	0.999983	4.74087	5.5599	4.89674	4.74183	5.83688	5.79325
gene:Os05g0191500	Os05g0191500	gene:Os05g0191500_1	0.11113	1.08007	0.999983	13.6558	14.0181	13.8759	12.7114	16.4802	15.8404
OsRpn6	Os04g0444600	OsRpn6_2	-0.122673	-1.08875	0.999983	26.1348	23.7809	26.2033	30.9792	20.4343	18.6167
gene:Os05g0458000	Os05g0458000	gene:Os05g0458000_1	0.352419	1.2767	0.999983	0.279343	0.3846	0.672215	0.637032	0.889628	0.184427
gene:Os02g0766000	Os02g0766000	gene:Os02g0766000_2	-0.22167	-1.16608	0.999983	6.47286	6.54373	5.36461	6.16246	5.44684	4.29086
ODCb	Os02g0482400	ODCb_1	-0.825688	-1.77238	0.999983	0.0216642	0.0204081	0	0	0	0.02066
CLA1	Os05g0408900	CLA1_1	0.445415	1.36171	0.999983	2.30696	0	0.748019	0.382153	2.39238	1.42429
gene:Os01g0761300	Os01g0761300	gene:Os01g0761300_1	-0.101852	-1.07315	0.999983	21.2045	21.3791	20.265	21.649	18.7122	18.3979
gene:Os04g0388700	Os04g0388700	gene:Os04g0388700_1	-0.407006	-1.32593	0.999983	0.399576	0.910666	0.514463	0.318436	1.05458	0
gene:Os05g0172100	Os05g0172100	gene:Os05g0172100_1	-0.154985	-1.11341	0.999983	3.20896	2.84189	2.54957	2.73435	2.67073	2.36387
gene:Os06g0656700	Os06g0656700	gene:Os06g0656700_1	-0.190832	-1.14142	0.999983	4.68462	4.77696	6.09541	4.67706	5.1415	3.82268
gene:Os05g0277300	Os05g0277300	gene:Os05g0277300_2	0.132877	1.09648	0.999983	6.53581	5.50386	4.96733	7.04584	5.97896	5.68984
gene:Os01g0226250	Os01g0226250	gene:Os01g0226250_1	0.140707	1.10245	0.999983	26.4137	16.9732	27.781	23.4918	27.153	28.158
gene:Os04g0405700	Os04g0405700	gene:Os04g0405700_1	-0.258519	-1.19625	0.999983	0.599857	0.595622	0.839464	0.528694	0.367568	0.803964
gene:Os11g0153400	Os11g0153400	gene:Os11g0153400_1	0.122019	1.08826	0.999983	4.44077	4.34532	4.41932	4.45017	4.71656	5.234
gene:Os11g0172150	Os11g0172150	gene:Os11g0172150_1	0.240556	1.18145	0.999983	0.40083	0.325147	0.396357	0.429108	0.449993	0.445958
gene:Os06g0506850	Os06g0506850	gene:Os06g0506850_1	-0.125194	-1.09065	0.999983	22.8918	27.7879	24.7771	26.645	24.6857	18.0213
gene:Os03g0298300	Os03g0298300	gene:Os03g0298300_1	0.126738	1.09182	0.999983	11.4177	8.67907	7.07291	10.5009	7.66112	11.5891
gene:Os01g0875400	Os01g0875400	gene:Os01g0875400_1	0.0991962	1.07118	0.999983	12.4792	12.7291	14.0906	13.8506	14.4691	13.8463
gene:Os02g0606400	Os02g0606400	gene:Os02g0606400_1	0.162254	1.11903	0.999983	9.75829	5.26935	9.46955	8.02923	7.44581	12.1094
gene:Os06g0699700	Os06g0699700	gene:Os06g0699700_1	-0.134878	-1.098	0.999983	6.37393	6.34296	5.04052	5.25682	4.86583	6.12418
gene:Os02g0114150	Os02g0114150	gene:Os02g0114150_1	0.34605	1.27108	0.999983	0.197912	0.357338	0.28466	0.407451	0.162576	0.503302
OsSTA128	Os04g0545100	OsSTA128_1	0.1476	1.10773	0.999983	5.26058	4.11732	5.19482	4.86229	5.83057	5.466
gene:Os03g0651201	Os03g0651201	gene:Os03g0651201_1	-0.825688	-1.77238	0.999983	0.00634709	0.00597909	0	0	0	0.00605288
OsGH9B12	Os05g0129200	OsGH9B12_1	0.377458	1.29905	0.999983	0.178494	0.126109	0.361027	0.242533	0.307911	0.297885
gene:Os11g0106000	Os11g0106000	gene:Os11g0106000_1	-0.094727	-1.06786	0.999983	15.7781	15.5899	16.3143	16.3311	14.4011	14.0436
gene:Os01g0136300	Os01g0136300	gene:Os01g0136300_1	-0.230243	-1.17303	0.999983	2.94725	4.14251	3.53255	3.79083	2.62854	2.67679
gene:Os09g0309900	Os09g0309900	gene:Os09g0309900_1	0.0869063	1.06209	0.999983	40.4513	34.1066	37.2978	40.5445	38.6694	39.9366
gene:Os03g0253500	Os03g0253500	gene:Os03g0253500_1	0.110609	1.07968	0.999983	9.04467	10.7572	9.87193	9.43889	10.9408	11.7804
gene:Os10g0522601	Os10g0522601	gene:Os10g0522601_1	-0.0897309	-1.06417	0.999983	31.8931	26.226	24.8619	25.3501	24.7639	28.1294
OsPP112	Os10g0410600	OsPP112_1	0.236709	1.1783	0.999983	2.30536	2.7432	3.53398	2.69782	4.7244	2.7192
gene:Os01g0354450	Os01g0354450	gene:Os01g0354450_1	0.400473	1.31994	0.999983	0.240685	0.302307	0.216363	0.317127	0.355881	0.344293
gene:Os03g0405525	Os03g0405525	gene:Os03g0405525_1	-0.430337	-1.34755	0.999983	0.813488	0.282329	0.138559	0.296169	0.253229	0.367475
gene:Os01g0871700	Os01g0871700	gene:Os01g0871700_1	-0.332606	-1.25929	0.999983	0.668917	0.525111	0.881937	0.587577	0.549484	0.496153
HSfA6	Os06g0565200	HSfA6_1	-0.514415	-1.42842	0.999983	0.103427	0.194861	0.18595	0.204413	0.101953	0.0328776
GLYI-11	Os08g0191700	GLYI-11_3	-0.0891585	-1.06375	0.999983	364.038	327.754	296.237	317.019	297.95	316.462
OsFbox553	Os10g0409900	OsFbox553_1	-0.118002	-1.08523	0.999983	5.72569	7.52648	10.1939	5.86889	7.79496	8.07309
gene:Os03g0675000	Os03g0675000	gene:Os03g0675000_1	-0.403384	-1.32261	0.999983	0.577105	1.35911	0.466908	0.926729	0.426658	0.48156
gene:Os09g0267300	Os09g0267300	gene:Os09g0267300_1	0.291363	1.2238	0.999983	0.244252	0.278026	0.208591	0.221256	0.331059	0.349395
OsY14b	Os03g0809900	OsY14b_1	-0.825688	-1.77238	0.999983	0.0351461	0.0331083	0	0	0	0.033517
gene:Os03g0795350	Os03g0795350	gene:Os03g0795350_1	-0.135616	-1.09856	0.999983	22.3898	12.9577	33.8643	23.217	17.254	23.0116
OsFKBP17-2	Os03g0708500	OsFKBP17-2_1	-0.305089	-1.2355	0.999983	1.31706	0.649891	0.676554	0.650761	0.927349	0.568197
OsARL1f	Os12g0560300	OsARL1f_1	-0.0887391	-1.06344	0.999983	38.4857	45.2584	40.5821	42.38	40.6748	34.1563
OsISC3	Os09g0270900	OsISC3_1	-0.396069	-1.31592	0.999983	0.294819	0.147031	0.112246	0.102826	0.136761	0.181923
OsSub14	Os02g0270200	OsSub14_1	-0.540864	-1.45484	0.999983	0.0288431	0.163025	0.0777853	0.142514	0	0.0412592
gene:Os08g0501044	Os08g0501044	gene:Os08g0501044_1	-0.713319	-1.63957	0.999983	0.14962	0.0704725	0.1614	0	0	0.214027
gene:Os10g0371200	Os10g0371200	gene:Os10g0371200_1	-0.110874	-1.07988	0.999983	10.3062	10.0331	9.41954	8.60467	9.81987	9.24208
gene:Os03g0283300	Os03g0283300	gene:Os03g0283300_1	0.0869396	1.06211	0.999983	45.0331	40.4258	39.7918	46.6286	43.1508	43.6719
OsASR5	Os11g0167800	OsASR5_1	-0.0904841	-1.06473	0.999983	6880.15	7309.02	6648.01	7243	6339.42	6029.48
gene:Os09g0530600	Os09g0530600	gene:Os09g0530600_1	0.13038	1.09458	0.999983	19.489	17.235	15.0883	21.3552	18.6231	16.942
gene:Os07g0241600	Os07g0241600	gene:Os07g0241600_1	-0.244227	-1.18446	0.999983	1.2621	2.41884	1.87789	1.72028	1.67311	1.3281
gene:Os07g0208801	Os07g0208801	gene:Os07g0208801_1	-0.149342	-1.10906	0.999983	5.15791	8.27097	6.2517	5.09704	5.34145	7.37823
gene:Os01g0962650	Os01g0962650	gene:Os01g0962650_1	0.49412	1.40846	0.999983	1.29272	0	0.261468	0.798413	0.637143	0.770496
gene:Os08g0104800	Os08g0104800	gene:Os08g0104800_1	-0.231209	-1.17382	0.999983	1.12884	1.16231	1.1894	0.856097	0.931603	1.17666
gene:Os06g0731000	Os06g0731000	gene:Os06g0731000_1	-0.825688	-1.77238	0.999983	0.0657811	0.0619672	0	0	0	0.0627319
gene:Os09g0365450	Os09g0365450	gene:Os09g0365450_1	0.48137	1.39607	0.999983	0.09243	0.174142	0.249269	0.137009	0.318893	0.264437
gene:Os06g0557600	Os06g0557600	gene:Os06g0557600_1	-0.288021	-1.22096	0.999983	1.63277	1.21184	2.08157	1.56461	1.41441	1.03806
OsCNGC4	Os02g0773400	OsCNGC4_1	0.136248	1.09904	0.999983	4.57068	3.22021	2.74841	3.63111	3.62209	4.37103
gene:Os02g0279600	Os02g0279600	gene:Os02g0279600_1	-0.109192	-1.07862	0.999983	18.0901	19.9998	17.3914	17.3387	17.9148	16.4529
OsABCC14	Os05g0196100	OsABCC14_2	0.110556	1.07964	0.999983	3.73343	6.06875	4.54216	4.48689	5.75552	5.29371
gene:Os12g0587116	Os12g0587116	gene:Os12g0587116_1	0.689474	1.6127	0.999983	0.0890733	0	0.0960865	0	0.0878035	0.212361
gene:Os11g0553666	Os11g0553666	gene:Os11g0553666_1	-0.713217	-1.63946	0.999983	0.0180251	0.03396	0.0388885	0	0.0533043	0
gene:Os01g0627933	Os01g0627933	gene:Os01g0627933_1	0.519432	1.43339	0.999983	0.0396739	0.0560604	0.0641964	0.0392057	0.117325	0.0756697
OsPRR95	Os09g0532400	OsPRR95_2	-0.415127	-1.33342	0.999983	0	0.701433	0.957699	0.325458	0.409341	0.518912
gene:Os07g0440100	Os07g0440100	gene:Os07g0440100_1	-0.825688	-1.77238	0.999983	0.0258957	0.0243943	0	0	0	0.0246954
gene:Os02g0795300	Os02g0795300	gene:Os02g0795300_1	-0.0849116	-1.06062	0.999983	35.3513	38.6681	34.308	35.3313	33.7104	33.4626
gene:Os05g0557950	Os05g0557950	gene:Os05g0557950_1	0.47591	1.3908	0.999983	0.436665	0.224371	0	0.431512	0.313047	0.189284
gene:Os07g0123400	Os07g0123400	gene:Os07g0123400_1	-0.157491	-1.11535	0.999983	8.83799	6.55126	6.2517	6.96787	6.37927	6.12549
PAO4	Os04g0671200	PAO4_2	0.0931074	1.06667	0.999983	29.5418	43.2808	36.4306	32.9123	43.681	40.3688
gene:Os06g0546000	Os06g0546000	gene:Os06g0546000_1	-0.133919	-1.09727	0.999983	4.98886	4.99598	4.75138	4.61909	3.96521	4.88619
gene:Os03g0113500	Os03g0113500	gene:Os03g0113500_1	0.111862	1.08062	0.999983	7.48095	6.34443	9.07591	6.72712	8.05862	10.1183
gene:Os07g0612200	Os07g0612200	gene:Os07g0612200_1	-0.713217	-1.63946	0.999983	0.0410248	0.0772924	0.0885098	0	0.12132	0
gene:Os03g0169300	Os03g0169300	gene:Os03g0169300_1	0.355656	1.27957	0.999983	0.305145	0.0845448	0.309807	0.24833	0.265407	0.376588
gene:Os02g0637200	Os02g0637200	gene:Os02g0637200_1	0.291732	1.22411	0.999983	1.28767	1.01084	1.38905	1.27247	1.53375	1.68847
gene:Os08g0258600	Os08g0258600	gene:Os08g0258600_1	-0.825688	-1.77238	0.999983	0.0827416	0.0779442	0	0	0	0.0789062
gene:Os03g0767500	Os03g0767500	gene:Os03g0767500_1	-0.128777	-1.09337	0.999983	7.07683	7.75598	7.09934	6.88447	7.46453	5.80343
gene:Os07g0600000	Os07g0600000	gene:Os07g0600000_1	-0.713283	-1.63953	0.999983	0	0.0451142	0.0774923	0	0.0472081	0.0228355
OsPGL25	Os09g0439400	OsPGL25_1	0.0848573	1.06058	0.999983	24.6649	25.1019	28.5074	26.7342	27.9035	28.6589
LCD	Os01g0956700	LCD_1	-0.152263	-1.11131	0.999983	2.78414	3.92436	3.51503	3.24041	2.94774	3.04843
miR171c	Os04g0623901	miR171c_1	-0.217413	-1.16265	0.999983	1.41843	1.70735	1.4026	1.24595	1.37879	1.29632
gene:Os01g0951100	Os01g0951100	gene:Os01g0951100_1	-0.110791	-1.07982	0.999983	8.99009	8.44819	9.03563	8.71066	8.12704	7.73694
HT1	Os06g0636600	HT1_1	-0.245117	-1.18519	0.999983	0.810434	0.780042	0.570159	0.470076	0.74678	0.621654
gene:Os11g0495400	Os11g0495400	gene:Os11g0495400_1	-0.825688	-1.77238	0.999983	0.0867115	0.081684	0	0	0	0.0826921
gene:Os01g0756300	Os01g0756300	gene:Os01g0756300_1	-0.241333	-1.18208	0.999983	2.03457	1.21049	2.42578	1.37564	1.51297	1.90622
gene:Os09g0115600	Os09g0115600	gene:Os09g0115600_1	-0.17039	-1.12536	0.999983	5.11371	3.19893	4.09416	3.17809	2.48102	5.4291
gene:Os03g0372950	Os03g0372950	gene:Os03g0372950_1	-0.125639	-1.09099	0.999983	17.9835	17.1179	19.1966	16.6567	16.3065	16.8511
gene:Os03g0322000	Os03g0322000	gene:Os03g0322000_1	0.593565	1.50897	0.999983	0.322926	0.202802	0.348351	0	0.212215	1.12917
gene:Os08g0100200	Os08g0100200	gene:Os08g0100200_1	-0.228687	-1.17177	0.999983	2.04105	3.69463	2.71982	2.21471	2.32756	2.70976
gene:Os04g0480900	Os04g0480900	gene:Os04g0480900_1	-0.102742	-1.07381	0.999983	17.7461	30.0259	31.6701	23.4446	28.2606	22.5756
gene:Os06g0334100	Os06g0334100	gene:Os06g0334100_1	-0.343656	-1.26897	0.999983	0.350982	0.936791	0.44172	0.462454	0.576631	0.334713
gene:Os06g0225200	Os06g0225200	gene:Os06g0225200_1	0.111391	1.08027	0.999983	10.6712	8.59287	9.00423	10.0266	10.3959	10.2004
gene:Os09g0527650	Os09g0527650	gene:Os09g0527650_1	0.49925	1.41348	0.999983	0	1.87999	0.379911	0.232017	0.636463	2.351
gene:Os11g0533000	Os11g0533000	gene:Os11g0533000_1	-0.825688	-1.77238	0.999983	0.0901253	0.0848999	0	0	0	0.0859477
gene:Os04g0424200	Os04g0424200	gene:Os04g0424200_1	0.195168	1.14486	0.999983	1.11607	1.42518	0.963155	0.980355	1.5769	1.47824
OsERF#036	Os10g0560700	OsERF#036_1	-0.155109	-1.11351	0.999983	7.09427	6.33847	6.98223	6.3601	5.15474	6.83517
gene:Os04g0302400	Os04g0302400	gene:Os04g0302400_1	-0.227391	-1.17072	0.999983	0.867802	0.929692	0.77093	0.756672	0.738019	0.713988
REL1	Os01g0863500	REL1_1	-0.713273	-1.63952	0.999983	0.132238	0	0.0950997	0.0871182	0.0434509	0
gene:Os07g0584366	Os07g0584366	gene:Os07g0584366_1	-0.187885	-1.13909	0.999983	3.84351	3.72313	4.02878	3.83398	3.57426	2.80088
gene:Os03g0766900	Os03g0766900	gene:Os03g0766900_2	-0.184074	-1.13609	0.999983	1.0611	1.05693	0.97576	1.14312	0.908793	0.680136
CATA1	Os02g0115700	CATA1_2	0.0904945	1.06474	0.999983	404.551	473.038	407.633	399.849	498.122	475.203
gene:Os12g0149750	Os12g0149750	gene:Os12g0149750_1	0.583874	1.49887	0.999983	0	0.480033	0	0.154943	0.425035	0.149525
gene:Os04g0392700	Os04g0392700	gene:Os04g0392700_1	0.701553	1.62625	0.999983	0	0.0382803	0.131508	0.200784	0.0801142	0
gene:Os03g0710900	Os03g0710900	gene:Os03g0710900_1	0.0873363	1.06241	0.999983	16.8484	17.3943	17.2278	16.7184	18.3803	19.7619
gene:Os04g0687100	Os04g0687100	gene:Os04g0687100_1	0.0885516	1.0633	0.999983	255.038	235.448	269.064	278.276	271.762	260.534
gene:Os11g0671650	Os11g0671650	gene:Os11g0671650_1	-0.825688	-1.77238	0.999983	0.00929303	0.00875422	0	0	0	0.00886226
gene:Os05g0138000	Os05g0138000	gene:Os05g0138000_1	-0.192174	-1.14248	0.999983	5.06936	4.64029	5.36532	3.44997	4.85567	4.87998
APC7	Os05g0149900	APC7_3	0.204949	1.15265	0.999983	0.889458	0.926086	0.782741	1.12183	0.796022	1.09377
gene:Os01g0719200	Os01g0719200	gene:Os01g0719200_1	-0.484151	-1.39876	0.999983	0.455408	1.28701	0.786023	1.17009	0.628482	0
gene:Os07g0646600	Os07g0646600	gene:Os07g0646600_1	0.0979514	1.07025	0.999983	14.2301	15.1535	16.0179	14.9983	17.21	16.5205
gene:Os03g0270500	Os03g0270500	gene:Os03g0270500_1	-0.30308	-1.23378	0.999983	0.755672	0.768807	0.880384	0.716885	0.7449	0.490038
Os_17	Os11g0528200	Os_17_1	0.0974204	1.06986	0.999983	15.8353	14.4076	13.722	16.0171	15.6279	15.5637
gene:Os02g0204500	Os02g0204500	gene:Os02g0204500_2	-0.186605	-1.13808	0.999983	1.92326	3.35886	2.84395	1.77244	2.53489	2.86451
gene:Os10g0329900	Os10g0329900	gene:Os10g0329900_1	0.4813	1.396	0.999983	0.113046	0.0532459	0.152433	0.167568	0.0835759	0.18866
gene:Os11g0687100	Os11g0687100	gene:Os11g0687100_1	-0.456778	-1.37247	0.999983	0.628843	0.0826581	0.126206	0.289034	0.0144158	0.30682
OsDjC32	Os03g0728100	OsDjC32_2	-0.288287	-1.22119	0.999983	5.00111	2.41193	1.93596	3.09768	4.15142	0.387932
gene:Os07g0205200	Os07g0205200	gene:Os07g0205200_2	-0.108564	-1.07815	0.999983	6.5061	6.79365	5.96003	6.07214	5.95525	5.92548
gene:Os01g0143800	Os01g0143800	gene:Os01g0143800_2	-0.195591	-1.14519	0.999983	3.22637	3.9697	4.93648	4.71737	3.63471	2.26051
OsRFP_22	Os05g0470700	OsRFP_22_1	-0.0848621	-1.06059	0.999983	19.6132	21.013	18.7101	18.6152	18.4968	19.053
OsRpn11	Os01g0267200	OsRpn11_1	0.0867808	1.062	0.999983	96.6419	95.7658	108.661	104.333	107.408	109.207
gene:Os05g0481100	Os05g0481100	gene:Os05g0481100_6	-0.113204	-1.08163	0.999983	22.3849	17.9083	13.945	20.43	15.2961	14.4581
gene:Os04g0418100	Os04g0418100	gene:Os04g0418100_1	-0.428968	-1.34627	0.999983	0.299893	0.282505	0.485258	0.395139	0.246348	0.142996
gene:Os04g0691500	Os04g0691500	gene:Os04g0691500_2	0.08589	1.06134	0.999983	17.4241	14.6131	15.0065	15.557	16.2187	18.3439
gene:Os07g0145250	Os07g0145250	gene:Os07g0145250_1	0.481612	1.3963	0.999983	0.102808	0.290541	0.166353	0.406378	0.202684	0.196084
OsRFP_8	Os02g0823300	OsRFP_8_2	-0.161676	-1.11859	0.999983	4.24348	3.91101	4.25592	4.2614	4.38648	2.47181
gene:Os09g0569450	Os09g0569450	gene:Os09g0569450_1	0.142035	1.10346	0.999983	11.6291	8.10828	7.80338	10.9037	10.0191	9.56185
gene:Os02g0770300	Os02g0770300	gene:Os02g0770300_1	-0.116837	-1.08435	0.999983	5.16088	6.28967	5.01601	5.23464	4.7683	5.26276
gene:Os02g0595100	Os02g0595100	gene:Os02g0595100_2	-0.11049	-1.07959	0.999983	14.0157	8.17749	10.1793	11.7781	8.98263	9.30771
gene:Os05g0592300	Os05g0592300	gene:Os05g0592300_1	0.0868058	1.06202	0.999983	26.4982	28.0273	24.9374	30.9047	27.516	26.217
OsMADS27	Os02g0579600	OsMADS27_1	-0.103819	-1.07461	0.999983	20.3049	27.0651	24.4664	24.3538	22.1075	20.572
gene:Os04g0556900	Os04g0556900	gene:Os04g0556900_1	0.330219	1.2572	0.999983	0.767324	0.542126	0.41387	0.600297	1.00851	0.579307
gene:Os03g0749500	Os03g0749500	gene:Os03g0749500_1	0.0877729	1.06273	0.999983	105.691	97.6678	93.6425	99.6559	104.882	112.234
gene:Os05g0537300	Os05g0537300	gene:Os05g0537300_1	-0.123868	-1.08965	0.999983	5.78393	6.0558	4.22846	5.14756	4.84282	4.81804
gene:Os04g0606800	Os04g0606800	gene:Os04g0606800_1	-0.0862092	-1.06158	0.999983	36.8204	44.0402	40.5261	38.5436	39.3913	36.7965
gene:Os01g0102700	Os01g0102700	gene:Os01g0102700_1	0.0875254	1.06255	0.999983	131.185	108.518	117.975	125.55	128.769	127.076
gene:Os07g0692401	Os07g0692401	gene:Os07g0692401_1	-0.100358	-1.07204	0.999983	10.9716	8.8363	8.60393	8.67741	8.9696	8.94535
gene:Os01g0255000	Os01g0255000	gene:Os01g0255000_1	-0.0903939	-1.06466	0.999983	29.1753	26.7056	25.1716	25.3911	24.1939	26.8101
gene:Os05g0128100	Os05g0128100	gene:Os05g0128100_3	-0.232664	-1.175	0.999983	1.72826	3.12758	1.86433	1.79775	1.74845	2.21199
OsWAK63	Os06g0170100	OsWAK63_1	-0.224272	-1.16819	0.999983	0.669708	1.2044	0.903047	0.812215	0.810197	0.7693
gene:Os05g0445650	Os05g0445650	gene:Os05g0445650_1	0.326905	1.25432	0.999983	0.541225	0.141624	0.421661	0.564552	0.251935	0.573486
gene:Os03g0738300	Os03g0738300	gene:Os03g0738300_1	-0.128308	-1.09301	0.999983	5.26783	4.99889	4.638	5.18653	4.33364	4.17406
gene:Os11g0223300	Os11g0223300	gene:Os11g0223300_1	0.282246	1.21609	0.999983	0.374821	0.823874	0.786202	0.411553	0.964747	1.05248
gene:Os02g0778200	Os02g0778200	gene:Os02g0778200_1	0.107569	1.07741	0.999983	5.41318	5.58669	5.56033	4.03328	6.75265	7.15407
OsSultr2_3	Os03g0195500	OsSultr2_3_1	-0.191496	-1.14195	0.999983	1.94501	3.21207	3.4192	2.11189	2.20132	3.22881
gene:Os11g0652100	Os11g0652100	gene:Os11g0652100_1	-0.201133	-1.1496	0.999983	1.03628	0.62058	0.67072	0.519339	0.722349	0.790593
gene:Os04g0667900	Os04g0667900	gene:Os04g0667900_1	0.141578	1.10311	0.999983	4.06312	4.05636	4.38303	4.62617	4.94119	4.25383
gene:Os10g0456400	Os10g0456400	gene:Os10g0456400_1	0.110719	1.07977	0.999983	10.0146	9.90066	13.767	9.77768	13.6903	13.1156
OsLAC26	Os11g0708100	OsLAC26_1	-0.105213	-1.07565	0.999983	16.7445	14.441	11.1818	11.8446	13.0829	14.5947
gene:Os01g0646700	Os01g0646700	gene:Os01g0646700_2	-0.252767	-1.19149	0.999983	4.45945	4.02085	4.19206	5.98069	2.82592	1.8226
gene:Os01g0388200	Os01g0388200	gene:Os01g0388200_1	-0.109186	-1.07862	0.999983	9.96721	9.07193	10.54	8.96175	8.93948	9.53197
OsPP57	Os03g0809300	OsPP57_1	0.0849836	1.06068	0.999983	19.9912	19.8365	19.5524	21.0568	21.53	20.6046
gene:Os02g0286200	Os02g0286200	gene:Os02g0286200_1	0.0978072	1.07015	0.999983	12.017	12.9815	13.0718	14.0162	13.584	13.2618
gene:Os07g0565500	Os07g0565500	gene:Os07g0565500_1	-0.225053	-1.16882	0.999983	2.53602	3.15346	4.04883	2.90707	2.74986	2.66032
gene:Os08g0488700	Os08g0488700	gene:Os08g0488700_1	-0.450438	-1.36646	0.999983	0.309349	0.291413	0.166853	0.343911	0.0762348	0.147505
LBD12-1	Os12g0106200	LBD12-1_1	-0.26199	-1.19913	0.999983	1.43693	2.10045	1.76387	1.27308	1.61182	1.55934
gene:Os01g0330001	Os01g0330001	gene:Os01g0330001_1	-0.712352	-1.63847	0.999983	0.683338	0.16093	0	0	0.168399	0.325831
gene:Os02g0704933	Os02g0704933	gene:Os02g0704933_1	-0.599812	-1.51552	0.999983	0.118406	0.223082	0.191593	0.0585044	0	0.282294
gene:Os05g0542150	Os05g0542150	gene:Os05g0542150_1	-0.083395	-1.05951	0.999983	29.3471	26.5996	27.0211	26.0983	26.0099	26.4496
gene:Os04g0679900	Os04g0679900	gene:Os04g0679900_1	-0.0937608	-1.06715	0.999983	18.6668	21.0852	18.3031	18.532	19.1106	17.0049
gene:Os03g0741600	Os03g0741600	gene:Os03g0741600_1	-0.0866229	-1.06188	0.999983	35.0146	34.1861	34.9351	36.0164	32.4625	29.8662
gene:Os08g0153101	Os08g0153101	gene:Os08g0153101_1	0.308376	1.23831	0.999983	0.671096	0.842915	0.965247	0.552647	1.10255	1.4222
OsRLCK268	Os09g0361100	OsRLCK268_1	-0.0995046	-1.07141	0.999983	15.0212	15.3757	13.2385	15.2078	13.0651	12.5928
gene:Os11g0701500	Os11g0701500	gene:Os11g0701500_1	-0.615171	-1.53174	0.999983	0.0336975	0.0634875	0.218104	0.0998996	0.0996513	0
OsFbox507	Os10g0124500	OsFbox507_1	-0.141904	-1.10336	0.999983	4.477	4.31689	4.3511	3.54768	4.14256	4.24934
gene:Os04g0113800	Os04g0113800	gene:Os04g0113800_1	-0.10104	-1.07255	0.999983	52.9801	49.9083	50.7245	53.3678	44.0153	46.2477
OsSTA38	Os01g0886600	OsSTA38_1	0.100115	1.07186	0.999983	15.2082	11.8805	14.2716	13.6149	14.5039	16.3899
gene:Os07g0150901	Os07g0150901	gene:Os07g0150901_1	-0.185151	-1.13694	0.999983	14.1349	8.80964	7.85492	8.60659	6.26298	12.3223
gene:Os02g0320600	Os02g0320600	gene:Os02g0320600_1	0.430772	1.34795	0.999983	0.280537	0.158563	0.423675	0.499008	0.331845	0.32104
gene:Os05g0102900	Os05g0102900	gene:Os05g0102900_1	-0.152407	-1.11142	0.999983	4.29608	5.76479	4.56765	5.1922	3.77784	4.24431
gene:Os12g0566800	Os12g0566800	gene:Os12g0566800_1	0.131509	1.09544	0.999983	3.69325	4.6745	4.2905	5.14697	4.74211	4.02778
gene:Os02g0760600	Os02g0760600	gene:Os02g0760600_1	-0.197213	-1.14648	0.999983	5.48937	4.95105	5.41761	4.84751	4.49007	4.51094
gene:Os07g0118300	Os07g0118300	gene:Os07g0118300_1	-0.109679	-1.07899	0.999983	16.7239	16.2433	15.1605	16.6365	15.2427	12.8721
GLO2	Os04g0623600	GLO2_1	-0.0881243	-1.06299	0.999983	29.5287	26.953	21.9636	23.4194	24.2309	26.3783
OsUCP2	Os11g0707800	OsUCP2_1	-0.0846865	-1.06046	0.999983	68.6211	61.0057	66.2521	64.8829	59.1205	61.2919
OsZIFL10	Os12g0132800	OsZIFL10_1	-0.237626	-1.17905	0.999983	0.595341	0.976919	0.870099	0.816051	0.624716	0.641002
gene:Os10g0579800	Os10g0579800	gene:Os10g0579800_2	-0.260613	-1.19799	0.999983	0.815745	0.48028	0.32999	0.466037	0.603087	0.291724
JMJ718	Os09g0393200	JMJ718_1	0.153781	1.11248	0.999983	4.6316	4.71412	3.96256	5.4713	5.06412	4.36614
gene:Os03g0646850	Os03g0646850	gene:Os03g0646850_1	-0.317607	-1.24626	0.999983	1.955	2.64441	0.486675	1.0898	1.0871	1.91218
OsNIN8	Os02g0550600	OsNIN8_1	0.0881089	1.06298	0.999983	87.9826	75.6301	90.1909	84.3257	90.5292	96.179
OsUGT706E2	Os05g0527900	OsUGT706E2_1	-0.428873	-1.34618	0.999983	0.272162	0.106826	0.0978635	0.112063	0.111784	0.129773
gene:Os10g0557366	Os10g0557366	gene:Os10g0557366_1	0.146731	1.10706	0.999983	10.9804	8.30221	11.4813	7.56701	14.147	12.5381
gene:Os03g0119900	Os03g0119900	gene:Os03g0119900_1	0.0972647	1.06974	0.999983	120.509	76.5624	119.997	115.022	104.312	121.646
gene:Os12g0621900	Os12g0621900	gene:Os12g0621900_2	0.166584	1.1224	0.999983	6.17655	4.72748	4.31004	2.65128	6.25974	8.28315
gene:Os04g0208900	Os04g0208900	gene:Os04g0208900_1	-0.504323	-1.41846	0.999983	0.516357	0.243209	0.167104	0.255132	0	0.393938
gene:Os02g0183900	Os02g0183900	gene:Os02g0183900_1	0.336108	1.26235	0.999983	0.131523	0.142959	0.130965	0.259943	0.159567	0.0964822
OsPRAGL	Os12g0197100	OsPRAGL_1	0.180813	1.13352	0.999983	1.60958	2.45971	2.45013	2.98677	2.25655	2.16602
gene:Os11g0528400	Os11g0528400	gene:Os11g0528400_1	-0.204664	-1.15242	0.999983	1.94538	1.43495	1.78179	1.59597	1.32064	1.55767
gene:Os03g0745400	Os03g0745400	gene:Os03g0745400_2	0.247666	1.18728	0.999983	1.22826	3.24475	2.4195	1.00267	3.34271	3.89592
gene:Os02g0142300	Os02g0142300	gene:Os02g0142300_1	0.179707	1.13265	0.999983	0.93177	1.0075	0.786626	0.688579	1.07822	1.33673
gene:Os07g0598800	Os07g0598800	gene:Os07g0598800_1	-0.228537	-1.17165	0.999983	1.09647	0.912391	0.906813	0.595942	0.918712	0.975934
gene:Os04g0431000	Os04g0431000	gene:Os04g0431000_1	0.0959694	1.06878	0.999983	20.6711	21.0563	21.0897	22.9191	22.1563	22.2661
gene:Os01g0879300	Os01g0879300	gene:Os01g0879300_1	-0.243994	-1.18427	0.999983	2.07036	1.95033	1.85207	1.89623	1.59286	1.49284
OsCutA1	Os10g0378300	OsCutA1_1	-0.0986996	-1.07081	0.999983	27.6549	23.9806	27.366	25.721	25.267	22.9768
gene:Os02g0464400	Os02g0464400	gene:Os02g0464400_1	0.13752	1.10001	0.999983	1.61158	1.7436	1.34258	1.70293	1.76948	1.73469
gene:Os06g0230801	Os06g0230801	gene:Os06g0230801_1	-0.219716	-1.1645	0.999983	2.99987	2.3213	2.1959	2.17041	1.90099	2.40104
gene:Os10g0562500	Os10g0562500	gene:Os10g0562500_1	0.172392	1.12693	0.999983	2.92638	2.73448	2.74946	2.86853	3.02424	3.60094
gene:Os02g0305700	Os02g0305700	gene:Os02g0305700_2	0.108003	1.07774	0.999983	17.2195	18.1104	12.0193	20.7399	15.3965	14.9144
gene:Os05g0501400	Os05g0501400	gene:Os05g0501400_1	-0.177508	-1.13093	0.999983	1.21014	1.80496	1.27823	1.46991	1.11833	1.22617
gene:Os07g0655201	Os07g0655201	gene:Os07g0655201_1	-0.235491	-1.17731	0.999983	1.26151	1.5072	1.19488	0.912165	1.00089	1.46712
OsbHLH126	Os02g0710300	OsbHLH126_1	0.148391	1.10833	0.999983	5.35836	4.3762	4.58708	4.34784	4.7247	6.868
gene:Os01g0853000	Os01g0853000	gene:Os01g0853000_1	0.129633	1.09402	0.999983	7.28689	9.84329	7.60108	9.68046	9.04653	8.45694
Oshox13	Os03g0188900	Oshox13_1	-0.0915192	-1.06549	0.999983	21.4584	31.7711	22.1118	22.9309	24.7245	23.2116
gene:Os08g0326300	Os08g0326300	gene:Os08g0326300_1	-0.118778	-1.08581	0.999983	2.82456	3.05208	3.21622	2.28041	3.13005	2.99292
gene:Os02g0644700	Os02g0644700	gene:Os02g0644700_1	-0.101035	-1.07254	0.999983	8.08693	7.29566	6.41284	7.56562	5.97248	6.84174
gene:Os07g0249100	Os07g0249100	gene:Os07g0249100_2	0.131849	1.0957	0.999983	1.79201	2.05669	2.00064	2.34311	2.38357	1.70148
gene:Os01g0243600	Os01g0243600	gene:Os01g0243600_1	-0.299251	-1.23051	0.999983	1.40848	1.41832	1.04785	0.911907	1.29265	0.972655
gene:Os08g0337100	Os08g0337100	gene:Os08g0337100_1	-0.188779	-1.1398	0.999983	2.30014	1.65088	1.65416	1.62357	1.65552	1.65384
gene:Os07g0595750	Os07g0595750	gene:Os07g0595750_1	-0.294887	-1.22679	0.999983	2.92236	7.57054	5.83204	6.9309	3.45684	2.92624
gene:Os11g0193300	Os11g0193300	gene:Os11g0193300_1	-0.599571	-1.51527	0.999983	0.0754261	0.0888162	0	0.037268	0.0371754	0.0359649
gene:Os02g0715200	Os02g0715200	gene:Os02g0715200_1	-0.0954204	-1.06838	0.999983	8.62958	8.05634	7.90364	7.76293	6.98072	8.34028
gene:Os01g0212000	Os01g0212000	gene:Os01g0212000_1	0.176957	1.1305	0.999983	6.24323	4.02401	5.90771	6.27779	5.23649	6.78946
Hsp90	Os04g0107900	Hsp90_3	0.432936	1.34998	0.999983	0.271445	0.319633	0.732042	0.201181	0.802725	0.776587
gene:Os03g0719150	Os03g0719150	gene:Os03g0719150_1	-0.481862	-1.39654	0.999983	0.117696	0.0692949	0.0952219	0	0.116018	0.0841801
gene:Os08g0121900	Os08g0121900	gene:Os08g0121900_1	0.103802	1.0746	0.999983	12.1302	9.8447	8.01586	12.6074	9.917	9.75587
OsABCC13	Os03g0142800	OsABCC13_1	0.11153	1.08037	0.999983	6.25929	6.85929	8.20191	4.48319	8.15418	10.5784
gene:Os02g0110600	Os02g0110600	gene:Os02g0110600_1	-0.118514	-1.08562	0.999983	5.94423	6.12544	6.41225	4.09994	6.2759	6.73337
OsSTA30	Os01g0715400	OsSTA30_2	0.114438	1.08255	0.999983	3.09542	2.69105	2.38002	2.45688	3.08375	3.33663
gene:Os11g0270700	Os11g0270700	gene:Os11g0270700_1	-0.206831	-1.15415	0.999983	1.02881	1.04592	0.791153	1.01667	0.763117	0.71884
gene:Os12g0149100	Os12g0149100	gene:Os12g0149100_1	-0.176428	-1.13008	0.999983	9.71668	11.0926	9.32696	8.62554	9.09113	9.10922
OsPIPK1	Os03g0701800	OsPIPK1_1	-0.0862494	-1.06161	0.999983	15.0192	17.139	17.1232	13.7024	16.7557	16.1422
gene:Os12g0134000	Os12g0134000	gene:Os12g0134000_1	-0.122189	-1.08839	0.999983	5.96232	6.23159	7.1125	6.15001	5.68427	5.91421
OsBBX19	Os06g0298200	OsBBX19_2	-0.188858	-1.13986	0.999983	2.15293	1.98402	2.40659	1.40294	1.35331	3.0202
OsACTPK1	Os02g0120100	OsACTPK1_1	-0.136732	-1.09941	0.999983	8.95834	8.22329	11.7545	4.59975	9.62794	12.3271
gene:Os06g0634600	Os06g0634600	gene:Os06g0634600_1	0.0936985	1.0671	0.999983	16.4561	16.538	16.3896	17.087	17.9681	17.8103
gene:Os05g0400800	Os05g0400800	gene:Os05g0400800_1	0.128823	1.0934	0.999983	6.02417	5.89695	5.87689	5.69425	7.30668	6.51924
gene:Os08g0410950	Os08g0410950	gene:Os08g0410950_1	0.5967	1.51225	0.999983	0.0220538	0.0415502	0.0475804	0.0217935	0.0652182	0.0841261
OsTBL34	Os12g0554100	OsTBL34_1	0.14837	1.10832	0.999983	1.75286	2.39059	1.90498	2.43022	2.20497	2.10822
OsBBX26	Os08g0536300	OsBBX26_1	0.0838579	1.05985	0.999983	38.1874	41.7892	32.9474	40.9488	39.8088	39.2572
KOB1	Os02g0817500	KOB1_1	0.110652	1.07972	0.999983	31.4633	29.7367	56.009	32.346	43.191	52.1566
OsRab7A2	Os01g0714900	OsRab7A2_1	0.0889522	1.0636	0.999983	37.8303	32.3469	44.2034	40.9719	39.7453	41.452
gene:Os07g0468500	Os07g0468500	gene:Os07g0468500_1	-0.428708	-1.34603	0.999983	0.099819	0.0940316	0.0672989	0.086311	0.0860965	0.023798
gene:Os01g0772700	Os01g0772700	gene:Os01g0772700_1	0.0996678	1.07153	0.999983	6.18518	6.14079	6.08617	5.24575	6.82038	7.75254
gene:Os03g0210900	Os03g0210900	gene:Os03g0210900_1	0.470959	1.38603	0.999983	0.602417	0.283744	0.162462	0.892962	0.296914	0.287246
gene:Os10g0150400	Os10g0150400	gene:Os10g0150400_1	-0.599767	-1.51547	0.999983	0.0351821	0.132569	0.151809	0.139068	0	0.0671026
gene:Os03g0686100	Os03g0686100	gene:Os03g0686100_1	0.143707	1.10474	0.999983	3.02085	3.66461	3.28214	3.60802	3.62048	3.83419
gene:Os02g0697300	Os02g0697300	gene:Os02g0697300_1	-0.0879375	-1.06285	0.999983	75.0861	96.343	89.9901	84.8837	81.0231	80.8059
gene:Os01g0196800	Os01g0196800	gene:Os01g0196800_1	0.499273	1.4135	0.999983	0.082232	0.0553316	0.0126724	0.0812617	0.01158	0.123232
gene:Os02g0319300	Os02g0319300	gene:Os02g0319300_1	0.103712	1.07453	0.999983	49.6605	48.0565	42.4183	56.3718	50.3477	44.2483
gene:Os02g0611000	Os02g0611000	gene:Os02g0611000_2	-0.328956	-1.2561	0.999983	0.327848	0.243821	0.29782	0.170515	0.323174	0.197464
gene:Os03g0239300	Os03g0239300	gene:Os03g0239300_2	-0.635944	-1.55395	0.999983	0	0.996467	1.02405	0	0	1.31915
gene:Os02g0665500	Os02g0665500	gene:Os02g0665500_1	0.116256	1.08392	0.999983	6.30092	6.89639	7.92171	8.37675	7.14946	7.4138
gene:Os03g0693400	Os03g0693400	gene:Os03g0693400_1	0.0918603	1.06574	0.999983	34.7304	38.6765	39.0652	43.9787	40.7727	35.4506
gene:Os01g0270100	Os01g0270100	gene:Os01g0270100_2	-0.08273	-1.05902	0.999983	68.8009	73.5854	70.4293	64.3014	69.9221	67.436
gene:Os01g0681332	Os01g0681332	gene:Os01g0681332_1	-0.742537	-1.67312	0.999983	0.153981	0	0.110736	0	0	0.146843
gene:Os02g0518100	Os02g0518100	gene:Os02g0518100_1	-0.0874789	-1.06251	0.999983	22.1715	21.5532	24.2894	21.4434	20.4414	22.304
gene:Os11g0549675	Os11g0549675	gene:Os11g0549675_1	-0.0837872	-1.0598	0.999983	25.2617	24.082	25.3625	22.6146	23.7513	24.3174
gene:Os04g0174850	Os04g0174850	gene:Os04g0174850_1	0.153091	1.11195	0.999983	11.2606	12.3756	11.2474	10.5095	14.2519	14.1855
gene:Os03g0842501	Os03g0842501	gene:Os03g0842501_1	0.228301	1.17145	0.999983	3.39519	3.19834	3.4128	4.72768	3.1186	3.90009
OsDSR1	Os01g0778100	OsDSR1_1	-0.185823	-1.13747	0.999983	2.49513	2.7534	2.40961	1.83165	2.62353	2.31149
gene:Os05g0328000	Os05g0328000	gene:Os05g0328000_1	0.154967	1.1134	0.999983	10.086	6.35194	8.92415	9.23906	8.32242	10.7532
gene:Os06g0486400	Os06g0486400	gene:Os06g0486400_1	0.0853748	1.06096	0.999983	13.665	15.854	15.9846	14.7547	16.5676	17.1383
gene:Os08g0124750	Os08g0124750	gene:Os08g0124750_1	-0.185876	-1.13751	0.999983	2.40663	2.72644	2.10404	3.27978	1.11639	1.96506
OsFbox088	Os02g0474000	OsFbox088_1	0.0867334	1.06196	0.999983	33.2803	41.1979	33.5273	35.9265	40.4981	38.623
gene:Os06g0496800	Os06g0496800	gene:Os06g0496800_2	-0.107638	-1.07746	0.999983	14.4751	10.3035	8.8601	10.7483	9.67951	10.8766
gene:Os11g0211600	Os11g0211600	gene:Os11g0211600_1	0.519294	1.43325	0.999983	0.0792105	0.0746179	0.170894	0.117414	0.0780813	0.264386
OsCCT36	Os11g0101200	OsCCT36_3	0.142904	1.10413	0.999983	3.5343	2.06342	2.05468	3.39848	2.51384	2.55308
gene:Os12g0478900	Os12g0478900	gene:Os12g0478900_1	-0.213429	-1.15944	0.999983	2.37293	3.12292	2.71034	2.72426	2.27031	2.12983
OsWD40-195	Os12g0172500	OsWD40-195_1	0.0884214	1.06321	0.999983	19.5772	23.521	24.5713	21.9717	25.2254	25.0411
gene:Os10g0542266	Os10g0542266	gene:Os10g0542266_1	0.396781	1.31657	0.999983	0.101366	0.190978	0.601409	0.175297	0.549566	0.45917
gene:Os02g0667050	Os02g0667050	gene:Os02g0667050_1	0.259898	1.19739	0.999983	2.33119	1.6025	1.97101	2.11689	2.60849	2.3433
gene:Os02g0103900	Os02g0103900	gene:Os02g0103900_2	0.202083	1.15036	0.999983	3.14763	2.66862	2.31508	4.41123	2.93351	2.01934
gene:Os03g0774300	Os03g0774300	gene:Os03g0774300_2	-0.135452	-1.09844	0.999983	3.62299	5.33357	4.95256	2.92797	4.93048	4.86785
gene:Os02g0243300	Os02g0243300	gene:Os02g0243300_1	-0.60045	-1.51619	0.999983	0.0810809	0.019095	0.0874648	0.040062	0.079925	0
gene:Os10g0522700	Os10g0522700	gene:Os10g0522700_1	0.0962502	1.06899	0.999983	35.2625	34.031	35.9773	41.5476	35.1852	36.0971
gene:Os02g0523650	Os02g0523650	gene:Os02g0523650_1	0.523519	1.43746	0.999983	0.0581573	0.0234795	0	0.0410508	0.0409488	0.0396154
OsFbox102	Os02g0630000	OsFbox102_1	-0.424827	-1.34241	0.999983	0.496512	0.713896	0.704744	0.929659	0.489434	0
gene:Os01g0549500	Os01g0549500	gene:Os01g0549500_2	-0.292848	-1.22506	0.999983	0.833207	1.63017	1.9359	0.253346	1.01087	2.36847
gene:Os02g0722001	Os02g0722001	gene:Os02g0722001_1	0.584378	1.49939	0.999983	0.0630629	0.0594065	0.102042	0.186956	0.15541	0
gene:Os01g0891066	Os01g0891066	gene:Os01g0891066_1	-0.16941	-1.1246	0.999983	4.38491	4.03956	3.65196	3.53663	3.84567	3.41297
OSH6	Os01g0302500	OSH6_1	0.125913	1.0912	0.999983	5.8169	6.43539	5.42365	6.28298	6.73409	6.38581
OsOFP2	Os01g0625900	OsOFP2_1	0.154185	1.11279	0.999983	4.0773	2.73028	3.36499	3.90783	3.8739	3.56037
gene:Os07g0201800	Os07g0201800	gene:Os07g0201800_1	-0.125917	-1.0912	0.999983	7.9184	8.76061	6.49288	7.2643	8.29185	5.73997
OsFKBP73	Os01g0563000	OsFKBP73_2	-0.109333	-1.07873	0.999983	9.92446	15.0207	12.4227	8.67973	13.3647	12.7433
gene:Os06g0664100	Os06g0664100	gene:Os06g0664100_1	0.137929	1.10032	0.999983	10.7275	10.3824	10.1454	7.89017	12.7957	13.8739
gene:Os04g0623200	Os04g0623200	gene:Os04g0623200_1	-0.450384	-1.3664	0.999983	0.375961	0.354163	0.0901249	0.123841	0.288245	0.199185
gene:Os05g0237400	Os05g0237400	gene:Os05g0237400_1	-0.719316	-1.6464	0.999983	0.0679619	0	0.0183282	0	0.0334965	0.0162029
gene:Os05g0512200	Os05g0512200	gene:Os05g0512200_1	-0.14069	-1.10243	0.999983	4.46988	4.19131	4.19965	4.01003	4.26403	3.43765
gene:Os11g0307950	Os11g0307950	gene:Os11g0307950_1	-0.156084	-1.11426	0.999983	3.08006	3.12611	2.55088	2.96517	2.48769	2.46354
gene:Os02g0723600	Os02g0723600	gene:Os02g0723600_1	0.596746	1.5123	0.999983	0.0380263	0.0716431	0.0820406	0.15031	0.0374842	0.108791
gene:Os05g0210700	Os05g0210700	gene:Os05g0210700_1	0.481546	1.39624	0.999983	0.204879	0.1544	0.0884041	0.121477	0.363525	0.156306
PDIL2_3	Os09g0451500	PDIL2_3_2	0.0839097	1.05989	0.999983	48.3698	40.8965	46.4709	48.0677	49.2469	47.045
OsPDX1.3b	Os10g0100700	OsPDX1.3b_1	-0.719316	-1.6464	0.999983	0.120272	0	0.0324355	0	0.0592789	0.0286743
gene:Os08g0386700	Os08g0386700	gene:Os08g0386700_1	-0.0919019	-1.06577	0.999983	19.1603	15.4995	19.0629	15.7435	16.6954	18.1615
gene:Os06g0166050	Os06g0166050	gene:Os06g0166050_1	-0.273059	-1.20837	0.999983	1.37351	2.86903	1.99701	1.88842	1.94259	1.36679
gene:Os02g0113300	Os02g0113300	gene:Os02g0113300_1	-0.713209	-1.63945	0.999983	0.0707995	0.0222315	0.025458	0	0.0697902	0
SAMDC2	Os02g0611200	SAMDC2_2	-0.211165	-1.15762	0.999983	12.6167	2.84652	3.70413	7.81418	3.791	4.95869
gene:Os07g0142700	Os07g0142700	gene:Os07g0142700_1	0.235197	1.17707	0.999983	0.845526	1.48238	2.4576	1.85677	1.85216	1.94864
rNBS56	Os04g0375300	rNBS56_1	0.229736	1.17262	0.999983	0.447014	0.52083	0.596418	0.453364	0.730538	0.650658
gene:Os12g0197400	Os12g0197400	gene:Os12g0197400_1	0.0968231	1.06942	0.999983	6.55291	7.08317	6.42745	6.47558	7.43636	7.6313
gene:Os12g0175900	Os12g0175900	gene:Os12g0175900_1	0.151297	1.11057	0.999983	5.1096	5.32907	4.62607	5.37992	5.93618	5.51085
gene:Os09g0483500	Os09g0483500	gene:Os09g0483500_1	0.28765	1.22065	0.999983	0.802701	1.09223	1.20264	1.10171	1.71439	0.978129
gene:Os01g0876400	Os01g0876400	gene:Os01g0876400_1	-0.22932	-1.17228	0.999983	1.39804	0.51986	1.40228	1.10281	0.99127	0.748481
gene:Os01g0150950	Os01g0150950	gene:Os01g0150950_1	-0.825666	-1.77235	0.999983	0.022182	0.0208959	0	0	0.0218658	0
OsbHLH002	Os11g0523700	OsbHLH002_1	0.327338	1.2547	0.999983	0.227634	0.214436	0.207779	0.276859	0.276171	0.267179
gene:Os01g0299801	Os01g0299801	gene:Os01g0299801_1	-0.825666	-1.77235	0.999983	0.0520269	0.0490104	0	0	0.0512852	0
gene:Os01g0353600	Os01g0353600	gene:Os01g0353600_1	-0.825666	-1.77235	0.999983	0.0439664	0.0414172	0	0	0.0433396	0
gene:Os12g0610500	Os12g0610500	gene:Os12g0610500_1	0.175426	1.1293	0.999983	1.44629	1.84588	2.01312	1.56754	2.06953	2.3729
eEF-1beta	Os07g0614500	eEF-1beta_2	-0.166209	-1.12211	0.999983	42.0171	33.432	26.6863	51.1699	26.008	13.5483
gene:Os02g0189900	Os02g0189900	gene:Os02g0189900_2	-0.825666	-1.77235	0.999983	0.064063	0.0603486	0	0	0.0631497	0
gene:Os07g0142000	Os07g0142000	gene:Os07g0142000_1	-0.090957	-1.06508	0.999983	32.8779	32.4328	27.3955	31.4079	30.5803	25.2629
gene:Os03g0806900	Os03g0806900	gene:Os03g0806900_1	0.0881115	1.06298	0.999983	256.785	243.174	304.506	293.836	284.298	280.661
OsDjC26	Os03g0261500	OsDjC26_1	-0.131171	-1.09518	0.999983	7.44955	9.23804	8.35	9.00075	7.48677	6.43821
gene:Os01g0723600	Os01g0723600	gene:Os01g0723600_1	0.0983167	1.07052	0.999983	9.92543	9.42953	10.2285	10.3926	10.9497	10.3917
gene:Os01g0500100	Os01g0500100	gene:Os01g0500100_1	0.445427	1.36172	0.999983	0.295378	0.347816	0.238976	0.437839	0.436751	0.352108
gene:Os02g0274350	Os02g0274350	gene:Os02g0274350_1	-0.825666	-1.77235	0.999983	0.066546	0.0626877	0	0	0.0655974	0
OsOFP11	Os04g0577700	OsOFP11_1	0.221052	1.16558	0.999983	1.4748	1.33686	1.17067	1.64988	1.70064	1.32683
gene:Os01g0103900	Os01g0103900	gene:Os01g0103900_1	0.253949	1.19247	0.999983	0.672982	0.30961	0.641555	0.494914	0.771382	0.671638
gene:Os01g0902200	Os01g0902200	gene:Os01g0902200_1	0.121438	1.08782	0.999983	4.00792	3.26604	3.96444	4.15249	4.06015	4.02052
gene:Os01g0595400	Os01g0595400	gene:Os01g0595400_1	0.0942849	1.06754	0.999983	47.5148	69.7684	59.91	72.0014	67.5819	49.8583
OsCDPK21	Os08g0540400	OsCDPK21_1	-0.233813	-1.17594	0.999983	0.762684	0.989884	0.859301	0.854176	0.501208	0.872797
gene:Os05g0200160	Os05g0200160	gene:Os05g0200160_1	-0.825666	-1.77235	0.999983	0.0738446	0.0695631	0	0	0.0727919	0
OsCBSDUF2	Os03g0674300	OsCBSDUF2_1	-0.151463	-1.1107	0.999983	3.98582	4.29685	3.56388	3.98091	3.40373	3.35388
gene:Os12g0116200	Os12g0116200	gene:Os12g0116200_2	-0.177294	-1.13076	0.999983	3.72726	3.28998	3.35588	3.71228	2.71943	2.77082
gene:Os11g0659200	Os11g0659200	gene:Os11g0659200_1	-0.825666	-1.77235	0.999983	0.0748099	0.0704725	0	0	0.0737434	0
gene:Os11g0631900	Os11g0631900	gene:Os11g0631900_1	-0.825666	-1.77235	0.999983	0.0125779	0.0118487	0	0	0.0123986	0
OsPGL5	Os06g0611400	OsPGL5_1	-0.825666	-1.77235	0.999983	0.0235998	0.0222315	0	0	0.0232634	0
EXPA26	Os12g0546800	EXPA26_1	-0.825666	-1.77235	0.999983	0.0293234	0.0276233	0	0	0.0289054	0
OsGATA22	Os03g0181600	OsGATA22_2	0.142388	1.10373	0.999983	1.81775	2.46412	2.09239	2.00441	2.60035	2.46283
gene:Os06g0716200	Os06g0716200	gene:Os06g0716200_1	0.104353	1.07501	0.999983	19.1134	23.6851	19.2849	25.8293	22.3178	18.7161
gene:Os01g0843300	Os01g0843300	gene:Os01g0843300_1	0.354319	1.27838	0.999983	0.263557	0.141872	0.18277	0.260447	0.296914	0.197482
OsCslC1	Os01g0766900	OsCslC1_1	0.10212	1.07335	0.999983	20.181	14.2227	17.9521	18.1569	19.5221	18.7069
OsSWN7	Os06g0104200	OsSWN7_1	-0.208497	-1.15548	0.999983	1.06666	1.22505	1.43437	0.924121	0.936228	1.36558
gene:Os01g0577600	Os01g0577600	gene:Os01g0577600_1	0.203323	1.15135	0.999983	1.37775	1.18139	2.7438	1.3964	2.28093	2.47617
gene:Os01g0764300	Os01g0764300	gene:Os01g0764300_1	0.160802	1.11791	0.999983	2.71609	2.27847	2.50222	2.48813	2.8728	3.02504
gene:Os08g0121800	Os08g0121800	gene:Os08g0121800_1	0.186202	1.13776	0.999983	3.55218	3.82426	4.33365	4.63856	4.29356	4.39572
gene:Os06g0206200	Os06g0206200	gene:Os06g0206200_1	0.118831	1.08585	0.999983	12.4248	14.173	15.8888	17.2342	16.6569	12.3659
gene:Os09g0237600	Os09g0237600	gene:Os09g0237600_1	0.0822047	1.05863	0.999983	45.2817	44.1548	47.6344	46.466	49.6538	49.4326
gene:Os05g0454400	Os05g0454400	gene:Os05g0454400_1	0.519259	1.43322	0.999983	0.148008	0.0697131	0.399152	0.219392	0.291795	0.352867
gene:Os06g0168150	Os06g0168150	gene:Os06g0168150_1	0.445238	1.36154	0.999983	0.146118	0.103235	0.197028	0.180492	0.216053	0.209017
gene:Os09g0521350	Os09g0521350	gene:Os09g0521350_1	-0.78103	-1.71836	0.999983	0	0	0.404823	0	0.231204	0
gene:Os04g0643100	Os04g0643100	gene:Os04g0643100_1	0.0862452	1.0616	0.999983	116.801	120.631	137.081	136.415	135.629	127.019
OsERF#140	Os02g0499000	OsERF#140_1	-0.0948351	-1.06794	0.999983	7.25714	7.93979	7.82854	7.48605	7.00308	7.1393
gene:Os05g0115100	Os05g0115100	gene:Os05g0115100_2	-0.125643	-1.09099	0.999983	6.63006	6.71174	6.40484	6.01398	5.29184	6.84176
OsENODL14	Os04g0673800	OsENODL14_1	-0.825659	-1.77234	0.999983	0.0447689	0.0421732	0	0.0442406	0	0
gene:Os01g0676800	Os01g0676800	gene:Os01g0676800_1	0.400348	1.31983	0.999983	0.122198	0.230227	0.230684	0.181135	0.301141	0.291335
gene:Os04g0413950	Os04g0413950	gene:Os04g0413950_1	0.743009	1.67366	0.999983	0	0.0951378	0	0	0.0248884	0.144468
gene:Os04g0446750	Os04g0446750	gene:Os04g0446750_1	0.300837	1.23186	0.999983	0.291693	0.257607	0.294993	0.0990863	0.566084	0.382487
gene:Os11g0695400	Os11g0695400	gene:Os11g0695400_1	-0.825659	-1.77234	0.999983	0.00774944	0.00730013	0	0.00765799	0	0
gene:Os05g0583551	Os05g0583551	gene:Os05g0583551_1	-0.825659	-1.77234	0.999983	0.0411231	0.0387388	0	0.0406378	0	0
gene:Os12g0514450	Os12g0514450	gene:Os12g0514450_1	-0.616721	-1.53339	0.999983	1.86107	0.0192655	2.09585	0	2.62077	0
gene:Os09g0380966	Os09g0380966	gene:Os09g0380966_1	-0.825659	-1.77234	0.999983	0.0575172	0.0541823	0	0.0568384	0	0
gene:Os02g0123200	Os02g0123200	gene:Os02g0123200_1	0.0854738	1.06104	0.999983	12.9245	14.9947	13.5928	15.788	14.3074	14.0848
gene:Os09g0101200	Os09g0101200	gene:Os09g0101200_1	-0.825659	-1.77234	0.999983	0.0205492	0.0193578	0	0.0203067	0	0
gene:Os10g0490100	Os10g0490100	gene:Os10g0490100_1	-0.0905706	-1.06479	0.999983	45.8388	48.3644	61.4529	49.4679	50.4461	46.8703
gene:Os04g0626000	Os04g0626000	gene:Os04g0626000_1	-0.123721	-1.08954	0.999983	4.08211	4.54019	4.36651	3.96614	3.85484	4.13824
gene:Os06g0285900	Os06g0285900	gene:Os06g0285900_1	-0.825659	-1.77234	0.999983	0.0322118	0.0303441	0	0.0318317	0	0
OsSAM2	Os01g0323600	OsSAM2_1	-0.0951013	-1.06814	0.999983	380.013	533.586	485.929	345.35	484.685	486.232
gene:Os12g0582700	Os12g0582700	gene:Os12g0582700_1	-0.087956	-1.06286	0.999983	27.7211	35.5491	35.9281	34.9123	31.1156	27.5553
gene:Os10g0573000	Os10g0573000	gene:Os10g0573000_1	0.169047	1.12432	0.999983	2.28787	2.69402	2.17014	2.53373	2.64409	2.91536
BIP117	Os12g0564600	BIP117_2	0.100868	1.07242	0.999983	9.92261	9.22772	8.83241	11.5408	9.09293	9.46266
OsEXO70B2	Os01g0827600	OsEXO70B2_1	0.0984875	1.07065	0.999983	5.79054	7.07811	5.78173	6.74895	7.06941	6.23504
gene:Os01g0604600	Os01g0604600	gene:Os01g0604600_1	-0.26191	-1.19907	0.999983	0.63005	1.0729	0.888783	0.598669	0.812167	0.762611
gene:Os05g0548400	Os05g0548400	gene:Os05g0548400_1	0.315628	1.24455	0.999983	0.449226	0.661219	0.454309	0.721379	0.442822	0.803256
gene:Os08g0524200	Os08g0524200	gene:Os08g0524200_1	-0.0868993	-1.06209	0.999983	89.6947	89.239	77.8182	89.4259	76.4808	76.369
gene:Os04g0663300	Os04g0663300	gene:Os04g0663300_1	0.100031	1.0718	0.999983	34.9394	30.2979	32.3488	38.8715	33.4377	32.5695
gene:Os01g0810500	Os01g0810500	gene:Os01g0810500_1	0.172163	1.12675	0.999983	1.34503	1.39126	1.63585	1.53765	1.92379	1.47131
gene:Os12g0295600	Os12g0295600	gene:Os12g0295600_1	-0.175167	-1.12909	0.999983	2.68876	3.66738	3.29323	3.21058	2.65043	2.72439
gene:Os03g0670366	Os03g0670366	gene:Os03g0670366_1	-0.299759	-1.23094	0.999983	0.275069	0.446263	0.511029	0.302025	0.36153	0.335184
gene:Os05g0575300	Os05g0575300	gene:Os05g0575300_2	-0.118535	-1.08563	0.999983	5.75318	5.29538	4.53459	5.13142	4.82618	4.46466
OsMB5	Os03g0792500	OsMB5_2	0.117919	1.08517	0.999983	9.23596	8.9165	16.9801	13.1239	11.3238	13.9375
gene:Os11g0706700	Os11g0706700	gene:Os11g0706700_1	0.715913	1.64252	0.999983	0	0.596255	0	0	0.98789	0
gene:Os03g0143900	Os03g0143900	gene:Os03g0143900_1	-0.231801	-1.1743	0.999983	2.36383	2.50024	3.57887	3.03262	1.5943	2.57065
Asr3	Os01g0959100	Asr3_1	0.399629	1.31917	0.999983	0.181043	0.625335	0.846287	0.65599	1.07077	0.460402
ACX2	Os11g0605500	ACX2_1	0.0892819	1.06384	0.999983	15.9816	21.7521	21.6266	21.2447	22.145	19.9731
gene:Os11g0226550	Os11g0226550	gene:Os11g0226550_1	0.225045	1.16881	0.999983	0.660644	1.6003	1.30654	0.870464	1.61256	1.71006
OsATX	Os01g0826000	OsATX_1	0.140737	1.10247	0.999983	14.9893	21.5406	12.1271	21.085	15.0772	17.5764
gene:Os01g0807532	Os01g0807532	gene:Os01g0807532_1	-0.331436	-1.25827	0.999983	1.30682	1.2735	0.486107	0.578902	0.932825	0.945424
gene:Os11g0191300	Os11g0191300	gene:Os11g0191300_3	0.172202	1.12678	0.999983	3.292	2.80687	1.99593	3.37188	2.67659	3.11649
gene:Os03g0822700	Os03g0822700	gene:Os03g0822700_1	0.088081	1.06296	0.999983	20.4833	19.5663	19.2834	21.6173	21.4982	20.166
gene:Os04g0403450	Os04g0403450	gene:Os04g0403450_1	-0.715182	-1.64169	0.999983	0.40757	0	0.109915	0.10069	0.20088	0
gene:Os07g0130800	Os07g0130800	gene:Os07g0130800_1	-0.401703	-1.32107	0.999983	0.105794	0.113897	0.195641	0.149351	0.089388	0.0720644
OsWD40-18	Os01g0607600	OsWD40-18_1	-0.825732	-1.77243	0.999983	0	0.0137705	0.015769	0	0	0.0139404
gene:Os02g0198000	Os02g0198000	gene:Os02g0198000_1	-0.825732	-1.77243	0.999983	0	0.0234738	0.0268805	0	0	0.0237635
gene:Os08g0141300	Os08g0141300	gene:Os08g0141300_1	-0.0866601	-1.06191	0.999983	134.893	148.04	143.006	146.9	131.916	123.339
gene:Os03g0357400	Os03g0357400	gene:Os03g0357400_1	-0.825732	-1.77243	0.999983	0	0.0441294	0.0505339	0	0	0.044674
gene:Os02g0116100	Os02g0116100	gene:Os02g0116100_1	0.283672	1.21729	0.999983	0.584196	0.50956	0.420129	0.470395	0.789152	0.598384
eIF-4a_1	Os02g0146600	eIF-4a_1_1	0.0860137	1.06143	0.999983	100.747	85.364	91.7812	96.2281	101.406	98.3912
OsISC9	Os01g0105800	OsISC9_1	-0.223721	-1.16774	0.999983	3.12535	2.44054	3.01654	2.35699	2.95919	2.03928
OsCCT36	Os11g0101200	OsCCT36_1	-0.156199	-1.11435	0.999983	2.92236	3.10586	2.34413	2.03632	3.10229	2.41174
gene:Os12g0133850	Os12g0133850	gene:Os12g0133850_1	-0.321046	-1.24924	0.999983	0.299729	0.40588	0.363745	0.296193	0.369321	0.196512
OsCYP72A32	Os01g0602400	OsCYP72A32_1	0.458171	1.3738	0.999983	0.113638	0.499565	0.367757	0.692501	0.653441	0
OsFKBP12	Os02g0760300	OsFKBP12_1	0.0877708	1.06273	0.999983	490.158	481.403	489.475	581.539	500.417	474.766
gene:Os01g0721900	Os01g0721900	gene:Os01g0721900_2	0.125327	1.09076	0.999983	67.5789	38.5451	47.0965	74.2994	48.3064	44.7726
gene:Os09g0237900	Os09g0237900	gene:Os09g0237900_1	-0.115857	-1.08362	0.999983	12.7232	12.4761	10.5947	11.801	10.5615	10.8562
gene:Os12g0501400	Os12g0501400	gene:Os12g0501400_1	0.336147	1.26238	0.999983	0.384639	0.329398	0.565805	0.691091	0.482561	0.433502
ERO1	Os03g0733800	ERO1_1	0.0983951	1.07058	0.999983	11.5545	11.171	13.2843	12.7489	14.0874	11.8267
OsZHD6	Os05g0579300	OsZHD6_1	-0.223398	-1.16748	0.999983	1.97379	3.01038	2.02781	1.60994	2.19272	2.24083
gene:Os03g0712900	Os03g0712900	gene:Os03g0712900_1	0.208354	1.15537	0.999983	1.53965	1.19741	1.0815	1.34456	1.41181	1.67316
gene:Os10g0547800	Os10g0547800	gene:Os10g0547800_1	-0.536027	-1.44997	0.999983	0.196216	0.0739357	0.126999	0.0775601	0.116051	0.0748481
gene:Os07g0597100	Os07g0597100	gene:Os07g0597100_1	-0.155493	-1.1138	0.999983	5.92554	6.04714	4.71212	5.6304	4.68034	4.78151
gene:Os01g0857100	Os01g0857100	gene:Os01g0857100_1	-0.478932	-1.39371	0.999983	0.181441	0.256382	0.244659	0.0896501	0.0894273	0.302804
OsGLR3.2	Os04g0585200	OsGLR3.2_2	-0.272101	-1.20757	0.999983	0.350897	0.802769	0.666924	0.429317	0.494135	0.589589
gene:Os04g0644200	Os04g0644200	gene:Os04g0644200_1	0.21147	1.15787	0.999983	1.36524	1.42248	1.47273	1.90104	1.32538	1.71621
gene:Os03g0816800	Os03g0816800	gene:Os03g0816800_1	-0.177238	-1.13072	0.999983	3.64815	5.98753	5.5988	4.83158	4.56006	4.12464
gene:Os02g0329300	Os02g0329300	gene:Os02g0329300_1	0.085223	1.06085	0.999983	14.8137	15.9063	14.4695	13.6668	17.4432	17.0187
OsNRAMP6	Os01g0503400	OsNRAMP6_2	0.230089	1.17291	0.999983	0.561599	0.717979	0.548119	0.449263	0.724943	0.981872
gene:Os02g0689600	Os02g0689600	gene:Os02g0689600_1	-0.476872	-1.39172	0.999983	0.263731	0.596255	0.0568991	0.156371	0.259971	0.251506
gene:Os10g0191600	Os10g0191600	gene:Os10g0191600_1	-0.536049	-1.45	0.999983	0.215419	0.0811715	0.139428	0.0851507	0.0849391	0.12326
gene:Os01g0189700	Os01g0189700	gene:Os01g0189700_3	0.633571	1.5514	0.999983	0	0	0.89328	0.27277	1.14279	0
NAC17	Os11g0154500	NAC17_1	-0.264995	-1.20163	0.999983	0.560255	0.791658	0.39761	0.509935	0.697602	0.253083
YK12_1	Os09g0572550	YK12_1_1	0.259763	1.19728	0.999983	1.35695	1.49493	1.56303	2.27278	2.40316	0.614126
gene:Os06g0267400	Os06g0267400	gene:Os06g0267400_1	0.389623	1.31005	0.999983	0.10875	0.435389	0.351937	0.295533	0.187599	0.700035
gene:Os03g0352200	Os03g0352200	gene:Os03g0352200_1	0.105413	1.0758	0.999983	5.48329	5.58316	5.45109	5.6842	6.10726	6.03655
Lip_2	Os06g0273700	Lip_2_1	-0.106273	-1.07644	0.999983	8.88121	8.9047	9.31962	7.99435	8.58124	8.65821
gene:Os11g0482500	Os11g0482500	gene:Os11g0482500_1	0.134201	1.09748	0.999983	1.90934	2.08413	2.28852	2.0066	2.41987	2.47595
OsBBX4	Os02g0606200	OsBBX4_1	-0.093037	-1.06661	0.999983	38.192	30.9666	25.0837	28.5499	30.5199	29.5261
NOL	Os03g0654600	NOL_1	-0.219879	-1.16464	0.999983	1.65347	1.32289	1.63705	1.45489	1.4736	1.03681
gene:Os03g0369700	Os03g0369700	gene:Os03g0369700_1	-0.306288	-1.23652	0.999983	0.47454	0.536432	0.348094	0.356395	0.280665	0.470645
gene:Os05g0479025	Os05g0479025	gene:Os05g0479025_1	0.40602	1.32503	0.999983	0.0499277	0.0823075	0.0673234	0.111012	0.0861278	0.07142
gene:Os06g0632700	Os06g0632700	gene:Os06g0632700_2	-0.145904	-1.10642	0.999983	4.75324	4.32902	3.12756	4.03449	3.71339	3.32915
gene:Os11g0569500	Os11g0569500	gene:Os11g0569500_1	0.218244	1.16332	0.999983	0.628012	0.70992	0.541967	0.849746	0.676203	0.681826
gene:Os04g0455700	Os04g0455700	gene:Os04g0455700_1	0.154013	1.11266	0.999983	6.83716	6.15449	9.72472	7.30701	8.4371	9.61131
OsC3H21	Os03g0301500	OsC3H21_1	0.596773	1.51233	0.999983	0	0.0770163	0.0587958	0.0807918	0.0537274	0.0779668
gene:Os07g0100900	Os07g0100900	gene:Os07g0100900_1	0.102983	1.07399	0.999983	19.1842	19.0092	12.3838	19.0335	18.1563	17.2245
gene:Os04g0347200	Os04g0347200	gene:Os04g0347200_1	-0.352692	-1.27694	0.999983	0.255616	0.588611	0.45957	0.449066	0.167981	0.406279
gene:Os09g0110100	Os09g0110100	gene:Os09g0110100_1	-0.0992678	-1.07123	0.999983	14.4361	10.0648	15.4327	10.3786	11.9781	15.1659
gene:Os11g0701000	Os11g0701000	gene:Os11g0701000_1	-0.564159	-1.47853	0.999983	0.0783967	0.0984684	0.169139	0.0258239	0.206078	0
gene:Os10g0104750	Os10g0104750	gene:Os10g0104750_1	-0.698495	-1.62281	0.999983	0	0.024014	0.096247	0	0	0.0729311
OsWAK98	Os10g0112700	OsWAK98_1	0.120452	1.08708	0.999983	3.95364	5.11908	5.44459	5.4199	5.20742	5.1983
gene:Os02g0635600	Os02g0635600	gene:Os02g0635600_1	-0.133259	-1.09677	0.999983	2.21041	2.47567	2.16468	1.86221	2.1789	2.23423
gene:Os09g0249600	Os09g0249600	gene:Os09g0249600_2	0.124118	1.08984	0.999983	5.38056	5.45565	5.27654	4.87237	6.53821	6.21336
gene:Os03g0396900	Os03g0396900	gene:Os03g0396900_2	0.116848	1.08436	0.999983	3.66182	4.11241	3.48624	4.19811	3.81515	4.26258
gene:Os03g0788300	Os03g0788300	gene:Os03g0788300_2	-0.102425	-1.07358	0.999983	9.91766	8.94508	7.9256	9.23193	7.80968	7.99443
gene:Os01g0172701	Os01g0172701	gene:Os01g0172701_1	0.292728	1.22495	0.999983	0.801795	1.01802	0.526476	0.96458	1.09964	0.864363
gene:Os06g0578700	Os06g0578700	gene:Os06g0578700_1	0.431824	1.34894	0.999983	0.0323636	0.137192	0.122191	0.19189	0.159511	0.0462951
gene:Os09g0560700	Os09g0560700	gene:Os09g0560700_2	0.470162	1.38527	0.999983	0.0848544	3.67699	1.0374	5.22684	1.25467	0.0809211
OsCAX2	Os03g0397400	OsCAX2_1	0.0851269	1.06078	0.999983	18.8282	17.3964	18.734	17.6544	20.7971	20.0379
BZIP12	Os01g0867300	BZIP12_1	-0.082496	-1.05885	0.999983	26.9377	27.015	23.3148	25.2319	24.5699	23.45
gene:Os02g0809100	Os02g0809100	gene:Os02g0809100_1	0.0948716	1.06797	0.999983	12.1989	12.6064	11.7669	12.3526	12.0887	14.7521
gene:Os04g0284550	Os04g0284550	gene:Os04g0284550_1	0.195087	1.14479	0.999983	1.17206	1.93219	1.71872	1.84593	1.42614	2.27039
OsHAP5D	Os08g0496500	OsHAP5D_1	-0.0875087	-1.06253	0.999983	34.7661	34.9023	32.4978	33.1918	31.6668	31.6568
OsPP2C25	Os02g0685600	OsPP2C25_1	-0.105189	-1.07564	0.999983	8.04471	8.77711	8.16331	7.92733	7.3924	7.99689
gene:Os12g0407100	Os12g0407100	gene:Os12g0407100_1	0.125168	1.09063	0.999983	2.78827	2.78253	2.59578	2.84344	3.28819	2.81687
gene:Os12g0105950	Os12g0105950	gene:Os12g0105950_2	-0.087832	-1.06277	0.999983	21.7495	21.6068	20.1275	20.0983	20.6225	19.2461
gene:Os04g0338100	Os04g0338100	gene:Os04g0338100_1	0.194946	1.14468	0.999983	2.42084	2.8506	1.92423	2.6441	2.79452	2.88578
gene:Os02g0771200	Os02g0771200	gene:Os02g0771200_1	0.186763	1.13821	0.999983	3.18776	3.00294	3.17711	4.14313	3.0057	3.53565
gene:Os01g0696000	Os01g0696000	gene:Os01g0696000_1	0.37226	1.29438	0.999983	0.174082	0.389474	0.164315	0.129021	0.493352	0.332026
gene:Os03g0862200	Os03g0862200	gene:Os03g0862200_1	0.20977	1.1565	0.999983	4.10378	4.65479	4.69793	5.62784	4.62317	5.35119
Oshsp16.9C	Os01g0136000	Oshsp16.9C_1	0.814946	1.75923	0.999983	0.102044	0	0	0	0	0.194627
gene:Os11g0240900	Os11g0240900	gene:Os11g0240900_1	0.117846	1.08511	0.999983	5.79926	6.18184	5.45625	6.29099	6.59772	6.13339
gene:Os04g0261400	Os04g0261400	gene:Os04g0261400_1	-0.200766	-1.14931	0.999983	1.25684	0.871221	1.73951	0.796759	1.29736	1.28904
gene:Os05g0519800	Os05g0519800	gene:Os05g0519800_1	0.149009	1.10881	0.999983	4.14421	3.74459	3.49733	4.48534	4.05734	4.14031
gene:Os03g0576801	Os03g0576801	gene:Os03g0576801_1	0.814946	1.75923	0.999983	0.214611	0	0	0	0	0.409326
gene:Os03g0376000	Os03g0376000	gene:Os03g0376000_1	0.223075	1.16722	0.999983	1.71527	1.09754	2.05979	1.82296	1.69082	2.16044
gene:Os02g0732250	Os02g0732250	gene:Os02g0732250_1	-0.144648	-1.10546	0.999983	7.32949	5.51202	6.71063	7.09084	5.525	5.11015
gene:Os06g0563125	Os06g0563125	gene:Os06g0563125_1	-0.448435	-1.36456	0.999983	0.157657	0.118813	0.238099	0.0934781	0.15541	0.120279
gene:Os12g0149800	Os12g0149800	gene:Os12g0149800_1	-0.0972821	-1.06976	0.999983	35.0966	36.7253	27.5764	34.5418	28.7056	29.8966
OsbetaCA2	Os09g0464000	OsbetaCA2_1	0.151208	1.1105	0.999983	5.0878	3.14586	3.1998	3.63008	3.95025	5.17043
OsWRKY87	Os07g0583700	OsWRKY87_1	0.0843513	1.06021	0.999983	19.9799	22.8666	18.8947	21.5232	22.677	21.5024
gene:Os09g0540000	Os09g0540000	gene:Os09g0540000_1	-0.231186	-1.1738	0.999983	4.71672	3.5546	2.91717	4.41247	3.09966	2.03913
OsGAMYBL2	Os03g0578900	OsGAMYBL2_1	0.379795	1.30116	0.999983	0.167706	0.138234	0.18091	0.165727	0.185979	0.279881
gene:Os03g0311300	Os03g0311300	gene:Os03g0311300_2	0.208971	1.15586	0.999983	0.446452	0.394282	0.553844	0.369491	0.484096	0.766363
gene:Os10g0512500	Os10g0512500	gene:Os10g0512500_2	0.336777	1.26293	0.999983	0.148842	0.364551	0.176617	0.191211	0.249424	0.440021
gene:Os07g0537000	Os07g0537000	gene:Os07g0537000_2	-0.598375	-1.51401	0.999983	0.444789	0	0.143943	0.0439541	0.0438449	0.29692
gene:Os10g0133500	Os10g0133500	gene:Os10g0133500_1	-0.399178	-1.31876	0.999983	0.233855	0.348803	0.063067	0.115548	0.230521	0.148677
gene:Os01g0707300	Os01g0707300	gene:Os01g0707300_1	-0.0857207	-1.06122	0.999983	146.879	167.274	160.716	160.776	146.211	141.75
GPAT_1	Os01g0299300	GPAT_1_1	-0.175483	-1.12934	0.999983	2.83333	3.09328	1.80146	2.20654	2.18256	2.48727
gene:Os07g0645000	Os07g0645000	gene:Os07g0645000_1	-0.0871421	-1.06226	0.999983	133.054	117.279	143.772	134.955	118.119	119.297
OsAlba1	Os01g0173100	OsAlba1_1	0.0841608	1.06007	0.999983	87.6978	80.4077	85.1319	93.4591	85.5822	90.1912
gene:Os10g0542400	Os10g0542400	gene:Os10g0542400_2	-0.186494	-1.13799	0.999983	3.66225	3.48156	3.33445	2.95499	2.61645	3.65269
gene:Os08g0456000	Os08g0456000	gene:Os08g0456000_1	-0.177046	-1.13057	0.999983	2.9559	2.94695	2.15233	2.50721	2.50098	2.18464
gene:Os11g0151200	Os11g0151200	gene:Os11g0151200_1	0.230144	1.17295	0.999983	2.02449	1.79602	0.890519	2.75811	1.41438	1.34958
OsCML8	Os10g0389000	OsCML8_1	-0.0887418	-1.06344	0.999983	42.4934	55.8829	41.1958	46.7892	45.333	39.3508
FLO7	Os10g0463800	FLO7_1	-0.107282	-1.0772	0.999983	8.93547	9.30724	9.94195	9.48598	8.93392	7.81523
gene:Os07g0508300	Os07g0508300	gene:Os07g0508300_1	-0.193205	-1.1433	0.999983	12.1576	6.48054	6.07759	9.84572	5.90444	5.88185
gene:Os06g0470000	Os06g0470000	gene:Os06g0470000_1	-0.0865978	-1.06186	0.999983	130.534	143.79	151.59	139.791	136.564	126.081
gene:Os04g0548000	Os04g0548000	gene:Os04g0548000_1	-0.0955533	-1.06848	0.999983	22.0385	21.3151	19.2348	21.2551	18.8239	18.716
IWS1	Os01g0147200	IWS1_2	-0.82571	-1.77241	0.999983	0	0.0205769	0.0235632	0	0.021532	0
OsFKII	Os08g0113100	OsFKII_2	-0.21986	-1.16462	0.999983	102.776	39.5475	23.6502	88.5643	34.1695	18.9582
gene:Os04g0119500	Os04g0119500	gene:Os04g0119500_1	0.104196	1.07489	0.999983	7.65515	10.7476	9.68712	8.60134	11.8632	9.84488
gene:Os04g0274250	Os04g0274250	gene:Os04g0274250_1	-0.535833	-1.44978	0.999983	0.0321364	0.0908194	0.0346667	0.0476358	0.0316783	0.0306468
OsTET14	Os10g0503600	OsTET14_1	-0.151586	-1.11079	0.999983	6.44384	4.21313	6.50683	5.3792	4.69873	5.41559
OsWD40-10	Os01g0232200	OsWD40-10_1	-0.82571	-1.77241	0.999983	0	0.0204986	0.0234736	0	0.0214501	0
RLCK193	Os06g0126250	RLCK193_1	0.549743	1.46382	0.999983	0.112657	0.0530624	0	0.0667964	0.177681	0
gene:Os02g0693500	Os02g0693500	gene:Os02g0693500_1	-0.0846317	-1.06042	0.999983	44.7833	48.6834	43.4224	45.1389	42.6658	41.7719
OsEXO70B3	Os05g0473500	OsEXO70B3_1	-0.0922472	-1.06603	0.999983	23.6295	29.2129	28.8224	19.5494	27.9336	29.5168
gene:Os10g0490400	Os10g0490400	gene:Os10g0490400_1	-0.387276	-1.30792	0.999983	0.822909	0.775197	0.4842	0.591417	0.294974	0.713422
OsSRP-QKG	Os01g0267300	OsSRP-QKG_1	-0.208307	-1.15533	0.999983	1.36916	1.49451	1.17219	1.24563	1.15684	1.11917
gene:Os05g0313600	Os05g0313600	gene:Os05g0313600_1	-0.536029	-1.44998	0.999983	0.0355096	0.0669015	0.0766108	0.0175453	0.052505	0.0507953
gene:Os02g0764500	Os02g0764500	gene:Os02g0764500_2	-0.451822	-1.36777	0.999983	0.301502	0.15779	0.216827	0.297944	0.0330227	0.159737
gene:Os06g0554700	Os06g0554700	gene:Os06g0554700_1	-0.12018	-1.08687	0.999983	6.22572	7.25537	6.13894	6.53281	6.22133	5.38627
gene:Os12g0600301	Os12g0600301	gene:Os12g0600301_1	0.429429	1.3467	0.999983	0.430657	0	1.02204	0.425576	0.792434	0.76663
gene:Os02g0323300	Os02g0323300	gene:Os02g0323300_1	-0.82571	-1.77241	0.999983	0	0.0718819	0.0823141	0	0.0752183	0
gene:Os03g0765000	Os03g0765000	gene:Os03g0765000_1	0.169379	1.12457	0.999983	1.92813	1.29548	2.09524	2.01746	1.71897	2.25788
PEX11-1	Os03g0117100	PEX11-1_1	-0.268013	-1.20415	0.999983	3.93703	1.29	0.923264	1.4209	1.41737	2.28537
gene:Os07g0575900	Os07g0575900	gene:Os07g0575900_1	-0.0869232	-1.0621	0.999983	23.9203	24.1882	29.2145	22.5815	24.2117	26.3367
gene:Os02g0580800	Os02g0580800	gene:Os02g0580800_2	0.49818	1.41243	0.999983	0	0.643719	1.84285	1.68819	1.34719	0.488747
gene:Os12g0414900	Os12g0414900	gene:Os12g0414900_1	0.220501	1.16514	0.999983	0.983633	0.842366	1.06108	1.17085	0.969611	1.21519
gene:Os04g0477025	Os04g0477025	gene:Os04g0477025_1	-0.341013	-1.26665	0.999983	0.257763	0.62439	0.575978	0.654998	0.127044	0.368722
gene:Os12g0264650	Os12g0264650	gene:Os12g0264650_1	0.32991	1.25693	0.999983	0.331019	0.249462	0.380888	0.588804	0.239287	0.378811
gene:Os02g0226400	Os02g0226400	gene:Os02g0226400_1	-0.311108	-1.24066	0.999983	1.22826	1.00612	1.26736	0.633267	1.00018	1.17132
gene:Os04g0402250	Os04g0402250	gene:Os04g0402250_1	-0.82571	-1.77241	0.999983	0	0.00890117	0.010193	0	0.00931432	0
OsGRF2	Os06g0204800	OsGRF2_1	0.687973	1.61102	0.999983	0.0602946	0	0.0650419	0	0.178305	0.0287498
OsFbox207	Os04g0409100	OsFbox207_1	-0.490761	-1.40519	0.999983	0.204662	0.107109	0.0981227	0.112359	0.179328	0
prx61	Os04g0688300	prx61_1	0.185227	1.137	0.999983	2.03542	2.49014	3.84956	2.76894	3.2832	3.50401
gene:Os06g0114700	Os06g0114700	gene:Os06g0114700_3	0.103484	1.07436	0.999983	29.3607	24.0831	20.1236	23.8837	29.8599	25.5412
gene:Os05g0106600	Os05g0106600	gene:Os05g0106600_1	-0.0837371	-1.05976	0.999983	124.301	114.818	119.537	113.043	117.354	109.154
gene:Os01g0885200	Os01g0885200	gene:Os01g0885200_2	-0.10148	-1.07287	0.999983	21.7288	17.0846	18.4089	20.5166	17.4349	15.5165
OsMIOX	Os06g0561000	OsMIOX_1	-0.0843039	-1.06018	0.999983	73.2876	85.5132	86.0751	80.0629	73.662	78.0261
gene:Os09g0439050	Os09g0439050	gene:Os09g0439050_1	-0.123731	-1.08955	0.999983	14.2106	12.8658	12.4068	12.513	12.8089	11.0735
gene:Os04g0572500	Os04g0572500	gene:Os04g0572500_1	0.145505	1.10612	0.999983	3.80732	4.17306	3.40966	4.33031	3.89467	4.45292
gene:Os04g0404000	Os04g0404000	gene:Os04g0404000_1	-0.82571	-1.77241	0.999983	0	0.0626877	0.0717855	0	0.0655974	0
gene:Os09g0279050	Os09g0279050	gene:Os09g0279050_1	-0.32644	-1.25392	0.999983	1.40359	1.41665	0.702974	0.941195	0.494135	1.38633
gene:Os05g0269500	Os05g0269500	gene:Os05g0269500_1	-0.302612	-1.23338	0.999983	0.371837	0.323334	0.354832	0.310919	0.324244	0.218216
gene:Os02g0150450	Os02g0150450	gene:Os02g0150450_1	-0.326439	-1.25391	0.999983	0.379123	0.739794	0.73031	0.294368	0.613966	0.568149
gene:Os01g0343500	Os01g0343500	gene:Os01g0343500_1	0.221712	1.16612	0.999983	1.00533	1.09436	0.747093	1.17009	1.23325	0.958733
gene:Os01g0960000	Os01g0960000	gene:Os01g0960000_1	0.0950691	1.06812	0.999983	25.4065	25.1995	23.0105	28.8341	26.5401	23.5259
gene:Os07g0621400	Os07g0621400	gene:Os07g0621400_1	-0.197982	-1.14709	0.999983	3.17354	3.16892	2.87567	3.38698	2.56521	2.11851
gene:Os04g0613100	Os04g0613100	gene:Os04g0613100_1	-0.665862	-1.58652	0.999983	0	0.169355	0.11636	0.142126	0	0.0342891
gene:Os11g0245800	Os11g0245800	gene:Os11g0245800_1	0.127596	1.09247	0.999983	3.66246	3.93605	3.30163	4.36688	3.8306	3.78785
gene:Os05g0305150	Os05g0305150	gene:Os05g0305150_1	0.596797	1.51236	0.999983	0.0233431	0.0439794	0.0503621	0.115338	0.0460207	0.0222611
gene:Os07g0536101	Os07g0536101	gene:Os07g0536101_1	-0.82571	-1.77241	0.999983	0	0.0198447	0.0227247	0	0.0207658	0
gene:Os09g0103300	Os09g0103300	gene:Os09g0103300_1	-0.37305	-1.29509	0.999983	1.13984	0.805316	0.461095	0.633595	0.632021	0.611441
gene:Os03g0138100	Os03g0138100	gene:Os03g0138100_1	0.0983383	1.07054	0.999983	4.70196	4.3956	3.79688	4.57567	4.58196	4.71461
gene:Os12g0126000	Os12g0126000	gene:Os12g0126000_1	-0.0973959	-1.06984	0.999983	12.3083	10.3576	10.3597	10.7104	10.2588	9.99951
gene:Os07g0228300	Os07g0228300	gene:Os07g0228300_1	-0.728009	-1.65635	0.999983	0.139019	0	0.0999766	0	0.137037	0
gene:Os08g0136366	Os08g0136366	gene:Os08g0136366_1	-0.593307	-1.5087	0.999983	0	0.264056	0.151189	0.1385	0.046052	0.0891049
gene:Os04g0568500	Os04g0568500	gene:Os04g0568500_1	-0.663143	-1.58353	0.999983	0	0.540917	0.185826	0	0.452819	0
gene:Os08g0457901	Os08g0457901	gene:Os08g0457901_1	-0.82571	-1.77241	0.999983	0	0.074877	0.0857438	0	0.0783524	0
gene:Os05g0401100	Os05g0401100	gene:Os05g0401100_2	0.517086	1.43106	0.999983	0.850095	0	0.32751	0	0.927759	0.781736
gene:Os01g0977600	Os01g0977600	gene:Os01g0977600_1	0.139949	1.10187	0.999983	2.18026	3.72697	3.45727	1.81139	4.13564	4.4407
MSL1	Os02g0194400	MSL1_2	-0.651339	-1.57063	0.999983	0	0.0517905	0.0084724	0.00776133	0.00774205	0.0224699
OsRLCK22	Os01g0137500	OsRLCK22_1	0.433799	1.35079	0.999983	0.0695096	0.0561253	0.0214236	0.10794	0.0587303	0.0378786
OsFH1	Os01g0897700	OsFH1_1	-0.0957232	-1.0686	0.999983	37.9214	25.6258	25.9008	28.6205	25.4986	29.8567
OsBRXL5.P	Os12g0193000	OsBRXL5.P_1	-0.82571	-1.77241	0.999983	0	0.0339421	0.0388681	0	0.0355176	0
gene:Os03g0784900	Os03g0784900	gene:Os03g0784900_1	-0.0997023	-1.07155	0.999983	17.7367	18.6278	17.5478	20.2011	14.751	15.4811
OsDjC46	Os04g0687300	OsDjC46_1	0.111219	1.08014	0.999983	10.2478	8.83715	12.6496	11.3864	10.9058	12.1066
gene:Os11g0265450	Os11g0265450	gene:Os11g0265450_1	0.596636	1.51219	0.999983	0.0794855	0.074877	0.257232	0.235643	0.0783524	0.303204
OsRH24	Os03g0308500	OsRH24_1	0.0985618	1.07071	0.999983	6.3072	6.85463	5.85843	6.31151	6.62305	7.52172
gene:Os05g0435700	Os05g0435700	gene:Os05g0435700_1	0.105387	1.07578	0.999983	15.0384	12.5812	14.1367	15.2502	15.7417	14.034
gene:Os05g0516550	Os05g0516550	gene:Os05g0516550_1	0.596622	1.51217	0.999983	0.0518306	0	0.0838672	0.0768284	0.0510917	0.074142
OspPLAIIIbeta	Os03g0640000	OspPLAIIIbeta_1	-0.122852	-1.08889	0.999983	6.85327	6.11968	6.10938	6.01991	6.07533	5.49172
gene:Os10g0377450	Os10g0377450	gene:Os10g0377450_1	-0.751926	-1.68404	0.999983	0	0	0.508965	0	0	0.299964
gene:Os04g0398300	Os04g0398300	gene:Os04g0398300_1	0.0848327	1.06056	0.999983	52.6946	47.9837	44.7656	53.2629	49.6655	51.835
ABCG26	Os10g0494300	ABCG26_1	-0.326178	-1.25369	0.999983	0.30947	0.316878	0.174176	0.305818	0.198951	0.141147
HDAC1	Os06g0583400	HDAC1_2	0.200563	1.14915	0.999983	1.12179	0.953652	1.21012	1.01392	1.30808	1.44813
gene:Os01g0869600	Os01g0869600	gene:Os01g0869600_1	-0.0947067	-1.06785	0.999983	15.4474	17.4507	16.1378	15.1146	15.6777	15.3125
OsSERL5	Os01g0171000	OsSERL5_1	0.0883575	1.06316	0.999983	14.3027	14.1016	11.2808	13.0682	14.4484	14.8304
OsTCP6	Os01g0924400	OsTCP6_1	-0.0811172	-1.05784	0.999983	38.8568	39.8142	36.8216	35.7811	36.0756	37.7092
gene:Os08g0110400	Os08g0110400	gene:Os08g0110400_1	-0.093485	-1.06694	0.999983	11.4639	13.2236	12.7548	10.8307	12.5778	11.8078
IIP2	Os02g0259100	IIP2_2	-0.084713	-1.06048	0.999983	45.8988	51.0364	41.1698	43.3612	44.249	42.9855
gene:Os02g0244650	Os02g0244650	gene:Os02g0244650_1	0.493057	1.40742	0.999983	0.0370418	0.244259	0.119875	0.329442	0.109541	0.141299
OsStr1	Os02g0596000	OsStr1_1	-0.391302	-1.31158	0.999983	1.51798	0.739639	0.169396	0.72417	0.825567	0.299507
gene:Os08g0391300	Os08g0391300	gene:Os08g0391300_1	0.11389	1.08214	0.999983	7.98978	9.7098	9.0794	9.58308	9.55927	9.94596
gene:Os01g0136500	Os01g0136500	gene:Os01g0136500_1	-0.415513	-1.33377	0.999983	0.276917	0.173908	0.597441	0.27365	0.27297	0.220068
gene:Os08g0484400	Os08g0484400	gene:Os08g0484400_1	-0.19865	-1.14762	0.999983	1.14417	1.12521	0.94943	1.00642	1.0411	0.779383
gene:Os04g0606425	Os04g0606425	gene:Os04g0606425_1	-0.3468	-1.27174	0.999983	0.518523	0.922645	0.994398	0.512404	0.681508	0.71426
gene:Os03g0711425	Os03g0711425	gene:Os03g0711425_1	0.310491	1.24013	0.999983	2.73029	3.2903	2.79933	0.157995	3.75822	7.14268
gene:Os11g0109800	Os11g0109800	gene:Os11g0109800_1	0.365901	1.28869	0.999983	0.100782	0.176314	0.15531	0.0853649	0.298035	0.17849
gene:Os03g0379100	Os03g0379100	gene:Os03g0379100_1	0.089888	1.06429	0.999983	12.4287	10.7526	11.1605	10.9856	13.1047	12.5877
OsWAK129	Os12g0615300	OsWAK129_1	0.153024	1.1119	0.999983	1.66641	2.10833	2.00755	1.57462	2.48196	2.40115
OsACTPK3	Os09g0544300	OsACTPK3_1	-0.0852413	-1.06087	0.999983	25.0322	26.0119	27.1014	21.7666	24.7652	27.4332
gene:Os05g0390000	Os05g0390000	gene:Os05g0390000_1	0.0893943	1.06392	0.999983	16.2132	23.0865	21.5031	20.5754	21.9879	22.3624
gene:Os12g0117100	Os12g0117100	gene:Os12g0117100_1	0.21787	1.16302	0.999983	1.54504	2.40596	1.76873	2.39927	1.896	2.40559
OsOSC12	Os08g0224000	OsOSC12_1	0.217236	1.1625	0.999983	0.89684	0.580828	0.713496	0.797631	0.939308	0.812504
gene:Os03g0116500	Os03g0116500	gene:Os03g0116500_1	0.0811288	1.05785	0.999983	23.2101	21.3688	21.9053	22.84	23.0329	24.6618
OsSAUR22	Os04g0662200	OsSAUR22_1	-0.145338	-1.10599	0.999983	7.75485	5.8102	9.37706	7.55641	6.39988	6.84503
gene:Os01g0133600	Os01g0133600	gene:Os01g0133600_1	0.253744	1.1923	0.999983	1.10271	1.06293	0.525605	0.684226	1.56728	0.978225
OsFbox641	Os12g0135200	OsFbox641_1	-0.171535	-1.12626	0.999983	3.66144	2.47631	3.29144	2.73687	2.79948	2.84262
gene:Os06g0295500	Os06g0295500	gene:Os06g0295500_3	0.216071	1.16157	0.999983	0.900567	1.28621	0.87746	0.789463	1.47478	1.31594
gene:Os09g0505000	Os09g0505000	gene:Os09g0505000_1	0.126363	1.09154	0.999983	8.18156	8.91388	9.27148	10.4942	9.97932	8.3934
OsPGK2	Os02g0169300	OsPGK2_1	0.087447	1.06249	0.999983	762.623	637.476	774.001	781.747	772.034	765.901
gene:Os07g0598300	Os07g0598300	gene:Os07g0598300_2	-0.29902	-1.23031	0.999983	0.223942	0.377966	0.150984	0.184416	0.193156	0.240256
gene:Os12g0135000	Os12g0135000	gene:Os12g0135000_1	0.265296	1.20188	0.999983	1.20483	1.29712	1.06761	1.65836	1.06041	1.60037
OsTK	Os06g0133800	OsTK_2	-0.0974296	-1.06987	0.999983	181.58	133.138	143.569	182.019	136.773	110.132
gene:Os10g0444850	Os10g0444850	gene:Os10g0444850_1	-0.513551	-1.42756	0.999983	0	0.712269	0.50626	0.360711	0.488319	0
gene:Os04g0556350	Os04g0556350	gene:Os04g0556350_1	-0.373097	-1.29513	0.999983	0.634416	1.12056	0.941004	0.705296	0.938057	0.453756
gene:Os06g0518300	Os06g0518300	gene:Os06g0518300_1	-0.374478	-1.29637	0.999983	0.452474	0.42624	0.596566	0.347771	0.297349	0.479445
gene:Os05g0398100	Os05g0398100	gene:Os05g0398100_1	-0.11529	-1.08319	0.999983	12.9377	13.1074	13.5175	14.0314	11.0689	11.5232
gene:Os06g0704700	Os06g0704700	gene:Os06g0704700_1	-0.273394	-1.20865	0.999983	0.547527	0.574728	0.354382	0.47923	0.431777	0.328207
gene:Os12g0168200	Os12g0168200	gene:Os12g0168200_1	0.133854	1.09722	0.999983	5.70861	5.89107	6.15808	5.44282	6.61695	7.4684
gene:Os02g0793200	Os02g0793200	gene:Os02g0793200_1	0.216966	1.16229	0.999983	1.00124	0.974117	1.16861	1.10297	1.39147	1.15832
gene:Os10g0516150	Os10g0516150	gene:Os10g0516150_1	0.699459	1.6239	0.999983	0.350385	0	0	0	0.259043	0.334144
gene:Os04g0393300	Os04g0393300	gene:Os04g0393300_1	-0.0822962	-1.0587	0.999983	51.9757	53.5933	52.7485	52.8087	48.5713	48.636
gene:Os08g0310001	Os08g0310001	gene:Os08g0310001_1	-0.084163	-1.06007	0.999983	24.1844	22.183	22.4861	20.5384	20.7527	23.8917
PID3	Os06g0330100	PID3_1	0.107768	1.07756	0.999983	3.30171	4.06342	3.77996	3.4522	4.40951	4.19483
gene:Os07g0510800	Os07g0510800	gene:Os07g0510800_1	0.62955	1.54708	0.999983	0.0451219	0.0425057	0.0486746	0.0891789	0.0889573	0.0430303
PSBS2	Os04g0690800	PSBS2_1	-0.216726	-1.16209	0.999983	1.82024	2.4994	1.56419	1.76827	1.70306	1.6476
gene:Os07g0578800	Os07g0578800	gene:Os07g0578800_1	0.206286	1.15371	0.999983	1.50775	1.11488	0.944397	1.10545	1.39037	1.63885
gene:Os02g0196900	Os02g0196900	gene:Os02g0196900_1	0.141412	1.10298	0.999983	5.53942	4.84103	4.89565	6.06763	5.32888	5.50541
gene:Os11g0595100	Os11g0595100	gene:Os11g0595100_1	0.405841	1.32486	0.999983	0.17861	0.0630953	0.12042	0.154439	0.176064	0.149039
gene:Os07g0438500	Os07g0438500	gene:Os07g0438500_1	0.103941	1.07471	0.999983	8.60113	11.0269	9.49439	6.97124	10.9683	13.5292
gene:Os05g0545600	Os05g0545600	gene:Os05g0545600_1	0.103286	1.07422	0.999983	11.2511	10.0252	10.1929	9.43373	10.9707	13.5397
gene:Os04g0106500	Os04g0106500	gene:Os04g0106500_1	-0.133674	-1.09708	0.999983	6.24323	4.00835	4.32951	4.03959	3.86471	5.43996
gene:Os12g0416300	Os12g0416300	gene:Os12g0416300_1	0.0988037	1.07089	0.999983	4.63971	4.89936	4.97686	4.51402	5.30688	5.78128
gene:Os02g0551400	Os02g0551400	gene:Os02g0551400_1	0.0969446	1.06951	0.999983	6.28498	8.07126	6.70905	6.89802	7.9156	7.808
gene:Os06g0227300	Os06g0227300	gene:Os06g0227300_1	0.160652	1.11779	0.999983	11.6748	8.97625	11.7606	12.555	11.3392	12.2798
gene:Os05g0420900	Os05g0420900	gene:Os05g0420900_1	0.182619	1.13494	0.999983	1.75973	1.29733	1.23801	1.66336	1.44805	1.78031
OsGLR2.1	Os09g0429000	OsGLR2.1_1	0.271422	1.207	0.999983	0.245007	0.323122	0.383232	0.338962	0.374347	0.432253
OsPUB44	Os05g0439400	OsPUB44_1	-0.0828077	-1.05908	0.999983	31.6981	33.4658	34.7159	32.237	30.0319	32.3055
gene:Os04g0599900	Os04g0599900	gene:Os04g0599900_1	0.136131	1.09895	0.999983	12.5197	15.5182	16.7594	7.43767	18.2449	23.9626
gene:Os03g0126300	Os03g0126300	gene:Os03g0126300_3	-0.318793	-1.24729	0.999983	0.659402	0.460126	0.421523	0.458548	0.529631	0.256193
gene:Os02g0115600	Os02g0115600	gene:Os02g0115600_2	-0.227156	-1.17053	0.999983	1.65124	0.899565	0.901354	0.806046	0.862875	1.29011
gene:Os03g0119700	Os03g0119700	gene:Os03g0119700_1	-0.222949	-1.16712	0.999983	0.62592	0.579285	0.319832	0.466613	0.443805	0.40841
OsSHM4	Os01g0874900	OsSHM4_1	-0.0840882	-1.06002	0.999983	17.8199	18.5095	18.2287	16.4964	17.3784	17.7613
gene:Os12g0262100	Os12g0262100	gene:Os12g0262100_1	0.169315	1.12452	0.999983	2.17562	1.79528	2.21957	1.99995	2.09473	2.87895
gene:Os04g0505500	Os04g0505500	gene:Os04g0505500_1	0.408121	1.32696	0.999983	0.466274	0.564737	0	0.230386	0.426796	0.714633
gene:Os05g0100100	Os05g0100100	gene:Os05g0100100_1	0.31826	1.24683	0.999983	0.53569	0.302779	0.462294	0.449964	0.422443	0.740746
gene:Os07g0244200	Os07g0244200	gene:Os07g0244200_1	-0.448436	-1.36456	0.999983	0.0592371	0.0930042	0.170403	0.0780507	0.0778568	0.0753216
OsZHD3	Os12g0208900	OsZHD3_1	-0.536123	-1.45007	0.999983	0.147372	0.0694139	0.158976	0.0364083	0.0726357	0.140541
gene:Os08g0410350	Os08g0410350	gene:Os08g0410350_1	-0.214998	-1.1607	0.999983	2.81822	2.9692	2.52009	2.5651	2.48562	2.15714
gene:Os01g0275500	Os01g0275500	gene:Os01g0275500_1	-0.825703	-1.7724	0.999983	0	0.0121104	0.013868	0.0127041	0	0
gene:Os12g0417300	Os12g0417300	gene:Os12g0417300_1	0.322475	1.25047	0.999983	0.898646	0.445549	0.612254	0.934781	0.885835	0.631467
OsHDAC6	Os06g0571100	OsHDAC6_1	-0.122829	-1.08887	0.999983	5.84148	6.93831	6.4658	6.3498	5.83331	5.57071
gene:Os11g0226301	Os11g0226301	gene:Os11g0226301_1	-0.257077	-1.19505	0.999983	4.66873	5.67489	5.03632	3.8695	4.89909	4.16507
gene:Os05g0580200	Os05g0580200	gene:Os05g0580200_1	0.629498	1.54703	0.999983	0.0391091	0.0368415	0.0421883	0.0386476	0.0385515	0.111889
gene:Os03g0268450	Os03g0268450	gene:Os03g0268450_1	-0.218441	-1.16348	0.999983	1.63621	1.37009	1.47087	0.943195	1.70249	1.21362
gene:Os04g0692500	Os04g0692500	gene:Os04g0692500_1	-0.339082	-1.26495	0.999983	0.3863	0.222385	0.324112	0.29691	0.253862	0.184197
gene:Os01g0977901	Os01g0977901	gene:Os01g0977901_1	-0.825703	-1.7724	0.999983	0	0.0559634	0.0640854	0.0587068	0	0
OsMYB55/61	Os01g0285300	OsMYB55/61_1	-0.0950209	-1.06808	0.999983	12.236	11.7174	14.5324	12.7723	12.1015	11.2631
OsERF#100	Os04g0429050	OsERF#100_1	0.400134	1.31963	0.999983	0.23359	0.176037	0.503964	0.369334	0.46052	0.35642
gene:Os04g0431800	Os04g0431800	gene:Os04g0431800_1	0.104559	1.07517	0.999983	13.2805	13.5624	15.9179	15.5672	14.703	15.7455
gene:Os03g0786800	Os03g0786800	gene:Os03g0786800_1	0.0955067	1.06844	0.999983	36.9791	35.2057	28.4327	38.6531	36.8951	32.2637
gene:Os01g0636100	Os01g0636100	gene:Os01g0636100_1	-0.346641	-1.2716	0.999983	0.603593	1.20037	1.01285	0.795294	0.528879	0.8954
OsCAT6	Os06g0539400	OsCAT6_1	0.221841	1.16622	0.999983	0.930934	0.51755	0.806678	0.844544	0.737139	1.04787
gene:Os11g0288350	Os11g0288350	gene:Os11g0288350_1	-0.53586	-1.44981	0.999983	0.168874	0.265138	0.121447	0.222509	0.0554889	0.107364
gene:Os03g0170500	Os03g0170500	gene:Os03g0170500_1	-0.307566	-1.23762	0.999983	1.35155	0.716167	1.04791	0.751274	0.66614	1.08751
OsGELP5	Os01g0215500	OsGELP5_1	-0.177471	-1.1309	0.999983	3.72592	2.05409	2.35219	2.23846	2.7546	2.22076
YUCCA1	Os01g0645400	YUCCA1_2	-0.448354	-1.36448	0.999983	0.196859	0.105968	0.151684	0.138954	0.0554435	0.134095
gene:Os03g0625966	Os03g0625966	gene:Os03g0625966_1	-0.825703	-1.7724	0.999983	0	0.0336246	0.0385045	0.0352729	0	0
gene:Os04g0450200	Os04g0450200	gene:Os04g0450200_1	0.116759	1.0843	0.999983	10.4119	8.83408	9.57767	10.5357	10.4392	10.3373
gene:Os03g0400901	Os03g0400901	gene:Os03g0400901_1	-0.329463	-1.25655	0.999983	0.219762	0.569305	0.592661	0.380045	0.3791	0.340559
gene:Os04g0671500	Os04g0671500	gene:Os04g0671500_1	0.222702	1.16692	0.999983	0.7136	1.02434	0.62316	0.671599	0.937903	1.16661
gene:Os03g0158300	Os03g0158300	gene:Os03g0158300_1	-0.288798	-1.22162	0.999983	1.10106	0.6754	0.497199	0.531382	0.580544	0.756993
gene:Os08g0293000	Os08g0293000	gene:Os08g0293000_1	-0.23901	-1.18018	0.999983	7.59045	17.0247	12.4771	7.50088	8.90743	15.1666
gene:Os03g0749100	Os03g0749100	gene:Os03g0749100_1	-0.475172	-1.39008	0.999983	0.0791557	0.134219	0.0853881	0	0.0936328	0.120778
OsRAFTIN1	Os08g0496800	OsRAFTIN1_1	0.569092	1.48359	0.999983	0	0.0446164	0.127729	0.0468035	0.0700308	0.135501
gene:Os12g0206700	Os12g0206700	gene:Os12g0206700_1	-0.10992	-1.07917	0.999983	12.5905	13.8311	12.9432	12.1299	12.4499	12.0445
OsGELP53	Os03g0683800	OsGELP53_1	-0.309238	-1.23905	0.999983	0.648756	0.458356	0.574866	0.526619	0.251235	0.574492
gene:Os09g0280300	Os09g0280300	gene:Os09g0280300_1	0.0888337	1.06351	0.999983	23.2452	20.2655	25.1033	23.3031	23.9079	26.0144
gene:Os03g0796502	Os03g0796502	gene:Os03g0796502_1	0.37866	1.30013	0.999983	0.251099	0.59135	0.812607	0.806441	0.556918	0.778243
OsFbox094	Os02g0537200	OsFbox094_1	0.160579	1.11774	0.999983	2.14807	2.06784	1.62373	2.07624	2.22564	2.27279
gene:Os01g0136450	Os01g0136450	gene:Os01g0136450_1	0.445325	1.36162	0.999983	0.0990988	0.233383	0.267254	0.342753	0.195372	0.283516
OsSCP37	Os06g0561100	OsSCP37_1	-0.825703	-1.7724	0.999983	0	0.0798688	0.0914601	0.0837841	0	0
gene:Os10g0464300	Os10g0464300	gene:Os10g0464300_1	0.481529	1.39622	0.999983	0.0618698	0.407978	0.200223	0.244559	0.243951	0.472015
OsSTRL2	Os03g0263600	OsSTRL2_1	-0.555635	-1.46982	0.999983	0.0428686	0.0201915	0.161854	0.0423627	0.0633862	0.0408815
gene:Os01g0747700	Os01g0747700	gene:Os01g0747700_1	-0.136555	-1.09928	0.999983	5.21617	5.3795	5.28019	4.4706	4.38638	5.61092
gene:Os09g0444550	Os09g0444550	gene:Os09g0444550_1	-0.146661	-1.107	0.999983	9.55793	10.0995	9.87405	6.74653	9.32197	10.7064
gene:Os10g0360800	Os10g0360800	gene:Os10g0360800_1	-0.329563	-1.25663	0.999983	0.305365	0.14879	0.113589	0.156084	0.197215	0.100417
LA1	Os11g0490600	LA1_2	0.282992	1.21672	0.999983	0.622646	0.39103	1.11945	0.979919	0.522841	1.0996
gene:Os04g0602500	Os04g0602500	gene:Os04g0602500_2	-0.185576	-1.13727	0.999983	2.81945	1.87862	2.91781	2.69558	2.46292	1.55205
gene:Os01g0696000	Os01g0696000	gene:Os01g0696000_2	-0.129264	-1.09374	0.999983	2.6431	2.6601	2.42475	2.54494	2.22686	2.32669
prx15	Os01g0327100	prx15_2	-0.177931	-1.13126	0.999983	4.87156	4.36603	4.74421	5.51613	2.83458	4.03277
gene:Os06g0344201	Os06g0344201	gene:Os06g0344201_1	-0.171787	-1.12645	0.999983	6.2115	5.19391	6.17356	3.31049	3.92144	8.48602
gene:Os07g0555300	Os07g0555300	gene:Os07g0555300_2	0.380318	1.30163	0.999983	0.12784	0.264941	0.827431	0.277929	0.957731	0.365742
gene:Os08g0451700	Os08g0451700	gene:Os08g0451700_3	0.400226	1.31971	0.999983	0.101629	0.0598351	0.0822227	0.0502147	0.125225	0.145377
SR3	Os02g0823600	SR3_1	-0.0827224	-1.05901	0.999983	120.939	134.596	135.546	131.244	127.017	112.114
gene:Os01g0234499	Os01g0234499	gene:Os01g0234499_1	-0.197911	-1.14704	0.999983	4.33693	4.67513	3.03855	3.04863	3.70215	3.83743
OsWD40-163	Os08g0531200	OsWD40-163_1	0.111768	1.08055	0.999983	3.61335	3.57815	2.85295	3.52769	3.71204	3.68458
OsRLCK359	Os12g0121100	OsRLCK359_1	0.0970493	1.06958	0.999983	17.4212	12.1782	13.0124	15.3397	15.42	14.9637
gene:Os12g0556600	Os12g0556600	gene:Os12g0556600_2	-0.116018	-1.08374	0.999983	5.1243	5.06002	5.45667	4.81959	5.58723	4.06969
gene:Os08g0143150	Os08g0143150	gene:Os08g0143150_1	-0.825703	-1.7724	0.999983	0	0.049688	0.0568991	0.0521237	0	0
CK2beta3	Os07g0495100	CK2beta3_1	-0.0812137	-1.05791	0.999983	42.3949	44.9637	43.1391	42.4991	40.8341	40.4297
gene:Os12g0117200	Os12g0117200	gene:Os12g0117200_1	-0.311688	-1.24116	0.999983	0.500759	0.572809	0.848864	0.424157	0.564137	0.545768
gene:Os03g0415600	Os03g0415600	gene:Os03g0415600_1	-0.535999	-1.44995	0.999983	0.241475	0.136485	0.104195	0.0477251	0.0952131	0.184225
gene:Os03g0735400	Os03g0735400	gene:Os03g0735400_1	0.190032	1.14079	0.999983	1.59204	1.31029	1.26544	1.47389	1.60238	1.69404
XBOS31	Os01g0974400	XBOS31_1	-0.0880951	-1.06297	0.999983	20.8704	29.0033	26.2549	23.0894	23.7517	25.0286
gene:Os12g0174000	Os12g0174000	gene:Os12g0174000_1	0.0948191	1.06793	0.999983	3.72784	4.03263	3.62834	3.39454	4.07872	4.74005
gene:Os07g0685500	Os07g0685500	gene:Os07g0685500_1	-0.372838	-1.2949	0.999983	0.254826	0.340072	0.114537	0.167879	0.209327	0.18226
gene:Os03g0104000	Os03g0104000	gene:Os03g0104000_1	0.149316	1.10904	0.999983	14.9509	14.7805	10.4566	15.9921	14.9807	13.8662
gene:Os10g0461400	Os10g0461400	gene:Os10g0461400_1	-0.441519	-1.35803	0.999983	0.187297	0.646937	0.404087	0.308478	0.492338	0.119077
gene:Os08g0513051	Os08g0513051	gene:Os08g0513051_1	0.140651	1.1024	0.999983	3.79957	5.26887	5.65167	4.26781	5.42037	6.61673
gene:Os04g0691400	Os04g0691400	gene:Os04g0691400_1	0.126346	1.09153	0.999983	5.62102	6.94127	8.577	7.56935	7.4357	8.13791
gene:Os11g0147500	Os11g0147500	gene:Os11g0147500_1	-0.106971	-1.07697	0.999983	5.92999	7.1464	6.65213	5.42161	5.8163	7.14998
gene:Os11g0155000	Os11g0155000	gene:Os11g0155000_1	0.179304	1.13234	0.999983	2.14115	2.73915	2.50934	2.63833	2.89234	2.87379
gene:Os10g0571900	Os10g0571900	gene:Os10g0571900_1	-0.825703	-1.7724	0.999983	0	0.0273662	0.0313378	0.0287077	0	0
gene:Os09g0423600	Os09g0423600	gene:Os09g0423600_1	0.0926935	1.06636	0.999983	12.0651	10.5656	11.7555	11.4857	13.044	12.2313
gene:Os08g0536200	Os08g0536200	gene:Os08g0536200_1	0.405994	1.325	0.999983	0.406364	0.574205	0.292239	0.870065	0.600856	0.258352
gene:Os07g0119800	Os07g0119800	gene:Os07g0119800_1	0.452499	1.36841	0.999983	0.158971	0.299508	0.685951	0.785476	0.548467	0.227403
OsVIL4_2	Os08g0220600	OsVIL4_2_1	-0.0965191	-1.06919	0.999983	10.6198	10.5847	9.75209	9.3397	9.63295	10.0908
gene:Os09g0392000	Os09g0392000	gene:Os09g0392000_1	-0.0841387	-1.06005	0.999983	52.1811	63.3265	53.9319	54.0626	54.8035	51.4232
gene:Os02g0562350	Os02g0562350	gene:Os02g0562350_1	-0.137739	-1.10018	0.999983	11.9384	13.9743	11.412	9.5198	12.1178	12.4559
gene:Os04g0543033	Os04g0543033	gene:Os04g0543033_1	0.621518	1.53849	0.999983	0.156081	0	0.336739	0.539836	0	0.223269
OsZHD9	Os09g0414600	OsZHD9_2	-0.825738	-1.77244	0.999983	0.0126895	0	0.0136886	0.0125397	0	0
gene:Os08g0235183	Os08g0235183	gene:Os08g0235183_1	-0.825738	-1.77244	0.999983	0.0894212	0	0.0964618	0.088366	0	0
gene:Os11g0630900	Os11g0630900	gene:Os11g0630900_1	-0.825738	-1.77244	0.999983	0.0311878	0	0.0336434	0.0308198	0	0
gene:Os09g0273600	Os09g0273600	gene:Os09g0273600_1	-0.825738	-1.77244	0.999983	0.0682659	0	0.0736408	0.0674603	0	0
OsFbox025	Os01g0596100	OsFbox025_1	-0.710487	-1.63636	0.999983	0.0583314	0.0366329	0	0	0	0.0556275
gene:Os08g0239900	Os08g0239900	gene:Os08g0239900_1	-0.825738	-1.77244	0.999983	0.0304413	0	0.0328381	0.0300821	0	0
Os_F0709	Os09g0242000	Os_F0709_1	-0.825738	-1.77244	0.999983	0.150604	0	0.162462	0.148827	0	0
gene:Os12g0533650	Os12g0533650	gene:Os12g0533650_1	-0.825746	-1.77245	0.999983	0.0945943	0	0.102042	0	0.0932458	0
OsGSTU45	Os07g0152700	OsGSTU45_1	-0.825738	-1.77244	0.999983	0.0471672	0	0.050881	0.0466107	0	0
OsSET39	Os10g0506800	OsSET39_1	0.127703	1.09255	0.999983	2.75917	2.65881	2.63508	2.52649	3.3187	2.9813
gene:Os05g0480350	Os05g0480350	gene:Os05g0480350_1	-0.825738	-1.77244	0.999983	0.0474278	0	0.0511621	0.0468682	0	0
gene:Os11g0173900	Os11g0173900	gene:Os11g0173900_1	-0.825703	-1.7724	0.999983	0	0.0106334	0.0121766	0.0111547	0	0
gene:Os11g0697350	Os11g0697350	gene:Os11g0697350_1	-0.825746	-1.77245	0.999983	0.0345798	0	0.0373025	0	0.0340868	0
gene:Os03g0705101	Os03g0705101	gene:Os03g0705101_1	-0.825738	-1.77244	0.999983	0.0405404	0	0.0437324	0.040062	0	0
gene:Os01g0225700	Os01g0225700	gene:Os01g0225700_1	0.629572	1.54711	0.999983	0.155374	0.0731829	0	0.153541	0.0765797	0.148172
gene:Os02g0659100	Os02g0659100	gene:Os02g0659100_1	-0.825738	-1.77244	0.999983	0.014618	0	0.015769	0.0144455	0	0
gene:Os02g0118850	Os02g0118850	gene:Os02g0118850_1	0.179494	1.13249	0.999983	1.15724	0.947173	0.818593	1.04047	1.45865	0.823175
gene:Os05g0425650	Os05g0425650	gene:Os05g0425650_1	0.629572	1.54711	0.999983	0.094076	0.0443108	0	0.0929659	0.0463675	0.0897152
gene:Os04g0644600	Os04g0644600	gene:Os04g0644600_2	-0.222475	-1.16673	0.999983	0.852053	1.04345	0.850204	0.757799	0.923897	0.690674
gene:Os10g0175066	Os10g0175066	gene:Os10g0175066_1	-0.825746	-1.77245	0.999983	0.0961842	0	0.103757	0	0.094813	0
OsPUB73	Os02g0490000	OsPUB73_1	0.469943	1.38505	0.999983	0.128726	0.0909471	0	0.127207	0.0634456	0.122759
gene:Os04g0401800	Os04g0401800	gene:Os04g0401800_1	0.169097	1.12435	0.999983	1.97216	2.08353	1.8292	2.16746	2.3801	2.10925
gene:Os02g0161500	Os02g0161500	gene:Os02g0161500_1	0.629556	1.54709	0.999983	0	0.0383711	0.02197	0.0201261	0.0401521	0.0388447
gene:Os02g0829600	Os02g0829600	gene:Os02g0829600_1	0.12443	1.09008	0.999983	2.32163	3.03699	2.37318	2.9855	2.80819	2.67808
OsLTP2.6	Os06g0705400	OsLTP2.6_2	0.327083	1.25447	0.999983	0.713084	0.620068	0.710058	0.542054	0.865131	1.15082
gene:Os09g0558800	Os09g0558800	gene:Os09g0558800_1	-0.825768	-1.77248	0.999983	0.0753021	0	0.081231	0	0	0.0718115
gene:Os09g0460400	Os09g0460400	gene:Os09g0460400_1	0.142355	1.10371	0.999983	4.76913	4.46363	5.01187	5.5338	5.64137	4.57741
gene:Os06g0652100	Os06g0652100	gene:Os06g0652100_1	-0.825746	-1.77245	0.999983	0.0167338	0	0.0180513	0	0.0164952	0
OsbZIP48	Os06g0601500	OsbZIP48_1	-0.825746	-1.77245	0.999983	0.0257985	0	0.0278297	0	0.0254307	0
gene:Os05g0579000	Os05g0579000	gene:Os05g0579000_1	-0.0801297	-1.05711	0.999983	30.5224	28.7028	28.124	26.4793	28.5203	27.9116
gene:Os12g0186600	Os12g0186600	gene:Os12g0186600_1	-0.585687	-1.50075	0.999983	0.0429222	0.0404336	0.0463017	0.0212078	0.0211551	0.0409326
gene:Os08g0561000	Os08g0561000	gene:Os08g0561000_1	-0.825768	-1.77248	0.999983	0.0193452	0	0.0208684	0	0	0.0184485
OsPP118	Os11g0136800	OsPP118_1	0.155164	1.11355	0.999983	2.59633	3.93246	3.54213	4.02462	3.73861	3.4955
gene:Os03g0687800	Os03g0687800	gene:Os03g0687800_1	-0.825746	-1.77245	0.999983	0.0471672	0	0.050881	0	0.0464948	0
gene:Os02g0517333	Os02g0517333	gene:Os02g0517333_1	-0.825746	-1.77245	0.999983	0.022182	0	0.0239285	0	0.0218658	0
OsRLCK62	Os02g0156000	OsRLCK62_1	-0.825746	-1.77245	0.999983	0.0220538	0	0.0237902	0	0.0217394	0
G1	Os07g0139300	G1_1	-0.825768	-1.77248	0.999983	0.0346496	0	0.0373777	0	0	0.0330435
gene:Os04g0538100	Os04g0538100	gene:Os04g0538100_1	-0.153614	-1.11235	0.999983	4.52668	4.00507	2.80575	2.9657	3.67326	3.60135
gene:Os04g0309400	Os04g0309400	gene:Os04g0309400_1	-0.0835775	-1.05964	0.999983	72.7052	72.571	65.5315	62.7986	63.9107	72.9434
gene:Os09g0529400	Os09g0529400	gene:Os09g0529400_1	-0.177709	-1.13109	0.999983	2.49996	2.37811	2.40597	2.13138	2.19857	2.12697
gene:Os11g0645800	Os11g0645800	gene:Os11g0645800_1	-0.324586	-1.25231	0.999983	0.102808	0.153341	0.129386	0.0931283	0.118232	0.0980421
gene:Os11g0569800	Os11g0569800	gene:Os11g0569800_1	0.104901	1.07542	0.999983	3.23907	3.27948	2.89401	3.02352	3.75011	3.39697
OVP1	Os06g0644200	OVP1_2	-0.350529	-1.27503	0.999983	1.17394	0.497644	0.823141	0.464035	0.636463	0.839643
gene:Os02g0804000	Os02g0804000	gene:Os02g0804000_2	-0.825768	-1.77248	0.999983	0.0572296	0	0.0617356	0	0	0.0545768
gene:Os11g0664500	Os11g0664500	gene:Os11g0664500_1	-0.585687	-1.50075	0.999983	0.0297554	0.0280302	0.0320982	0.0147021	0.0146656	0.0283761
gene:Os09g0560400	Os09g0560400	gene:Os09g0560400_1	-0.0831755	-1.05935	0.999983	45.6815	40.8307	43.5318	43.2867	40.5726	39.2514
gene:Os01g0593900	Os01g0593900	gene:Os01g0593900_1	-0.585687	-1.50075	0.999983	0.0333214	0.0313895	0.035945	0.0164641	0.0164232	0.0317769
gene:Os05g0275600	Os05g0275600	gene:Os05g0275600_1	-0.245604	-1.18559	0.999983	1.3511	1.45902	0.959804	1.04207	0.877066	1.28847
OsGSTU35	Os01g0949750	OsGSTU35_1	0.103789	1.07459	0.999983	25.4581	34.3491	32.6596	37.5732	37.4798	24.5032
gene:Os02g0754700	Os02g0754700	gene:Os02g0754700_1	-0.181258	-1.13387	0.999983	5.38029	2.02734	4.53948	3.03817	2.55709	5.02094
gene:Os02g0266000	Os02g0266000	gene:Os02g0266000_1	0.192712	1.14291	0.999983	2.23532	1.85202	2.06269	1.96942	2.25655	2.79947
gene:Os11g0623700	Os11g0623700	gene:Os11g0623700_1	-0.6432	-1.56179	0.999983	0.0308793	0.203622	0	0.0305149	0.0304391	0.0883437
gene:Os10g0540800	Os10g0540800	gene:Os10g0540800_1	0.202673	1.15083	0.999983	0.933655	0.615665	0.962403	0.840625	0.961249	1.08824
gene:Os02g0589600	Os02g0589600	gene:Os02g0589600_1	0.492341	1.40673	0.999983	0.0127271	0.0719352	0.0549167	0.125769	0.037637	0.0364115
gene:Os12g0250700	Os12g0250700	gene:Os12g0250700_1	0.194247	1.14413	0.999983	2.68075	2.07133	2.27447	2.64912	2.70192	2.70011
gene:Os08g0511500	Os08g0511500	gene:Os08g0511500_1	0.123603	1.08945	0.999983	5.74257	5.36528	6.32165	5.88412	7.14548	5.9926
gene:Os08g0174800	Os08g0174800	gene:Os08g0174800_2	-0.210045	-1.15672	0.999983	2.19669	1.28879	1.33033	1.42814	1.42459	1.32307
gene:Os02g0648900	Os02g0648900	gene:Os02g0648900_1	-0.193821	-1.14379	0.999983	2.86963	3.04116	2.70863	2.99689	2.47513	2.11466
gene:Os08g0247700	Os08g0247700	gene:Os08g0247700_1	0.62963	1.54717	0.999983	0.0115615	0.0217824	0	0.0228502	0.0227934	0.0110256
gene:Os11g0532751	Os11g0532751	gene:Os11g0532751_1	-0.535964	-1.44991	0.999983	0.0643029	0.302873	0.277463	0.127088	0.190159	0.122644
gene:Os05g0181700	Os05g0181700	gene:Os05g0181700_1	-0.172465	-1.12698	0.999983	5.38056	7.87936	5.54037	6.62217	5.64137	4.47809
prx26	Os02g0236800	prx26_1	-0.130184	-1.09443	0.999983	6.37541	10.4574	7.14886	7.46074	6.91849	7.59986
LAIR	Os02g0154100	LAIR_1	-0.311054	-1.24061	0.999983	0.451565	0.301313	0.365339	0.35327	0.315299	0.23326
AOC	Os03g0438100	AOC_1	0.0874447	1.06249	0.999983	100.107	93.3898	119.823	94.1945	119.635	120.957
gene:Os05g0335401	Os05g0335401	gene:Os05g0335401_1	0.0822793	1.05869	0.999983	17.8113	19.4603	16.5368	17.9123	19.9662	19.3161
gene:Os05g0178400	Os05g0178400	gene:Os05g0178400_1	-0.0853418	-1.06094	0.999983	25.9945	21.7441	20.8526	22.863	20.8337	21.1435
gene:Os04g0658000	Os04g0658000	gene:Os04g0658000_2	0.0788732	1.05619	0.999983	50.5125	51.1736	52.5236	51.2468	56.2028	55.9725
OsFKBP20-1a	Os05g0458100	OsFKBP20-1a_1	-0.0832934	-1.05943	0.999983	38.4855	36.4463	33.4472	35.5116	32.3066	34.8535
gene:Os08g0332150	Os08g0332150	gene:Os08g0332150_1	0.243564	1.18391	0.999983	0.980724	1.08758	0.56245	0.466174	1.72545	0.935264
gene:Os08g0127500	Os08g0127500	gene:Os08g0127500_1	-0.0912123	-1.06526	0.999983	37.2972	31.6976	39.5341	37.5782	32.6094	32.0115
gene:Os03g0713100	Os03g0713100	gene:Os03g0713100_1	0.0865682	1.06184	0.999983	56.0438	45.0982	56.4401	50.1838	56.9387	61.0503
OsPUB69	Os08g0235400	OsPUB69_1	-0.189415	-1.1403	0.999983	1.59502	1.75578	1.73994	1.71788	1.39562	1.36727
gene:Os03g0829466	Os03g0829466	gene:Os03g0829466_1	-0.629438	-1.54696	0.999983	0.0171133	0.0886657	0	0.00845566	0.0590425	0
YGL1	Os05g0349700	YGL1_3	0.133102	1.09665	0.999983	7.55238	6.27041	5.24724	7.93762	6.11981	6.92764
gene:Os03g0287700	Os03g0287700	gene:Os03g0287700_1	0.14471	1.10551	0.999983	7.36098	4.80059	5.4973	6.35486	5.78091	7.44404
OsABCI16	Os10g0476000	OsABCI16_1	0.0829331	1.05917	0.999983	34.1161	39.0292	36.9218	38.4452	37.6723	40.8639
AMY1A	Os02g0765600	AMY1A_1	-0.385746	-1.30654	0.999983	0.440228	14.5146	1.44841	7.72183	4.01405	0.629732
gene:Os03g0199300	Os03g0199300	gene:Os03g0199300_1	0.214275	1.16012	0.999983	1.63807	2.00894	2.16713	1.95471	2.16312	2.62322
gene:Os06g0723900	Os06g0723900	gene:Os06g0723900_1	0.0823124	1.05871	0.999983	21.8178	25.149	22.344	22.9795	25.7537	24.9327
gene:Os09g0327400	Os09g0327400	gene:Os09g0327400_1	0.0817805	1.05832	0.999983	53.5727	54.9897	60.616	57.4553	60.4966	61.6903
gene:Os08g0524400	Os08g0524400	gene:Os08g0524400_1	0.0853474	1.06094	0.999983	176.769	160.105	170.437	202.171	173.894	163.627
gene:Os07g0672300	Os07g0672300	gene:Os07g0672300_1	-0.331374	-1.25821	0.999983	0.358058	0.742055	0.4635	0.353833	0.494135	0.409753
gene:Os03g0836400	Os03g0836400	gene:Os03g0836400_1	-0.306122	-1.23638	0.999983	0.520269	0.735156	0.70154	0.546263	0.576959	0.465143
gene:Os02g0594166	Os02g0594166	gene:Os02g0594166_1	-0.482253	-1.39692	0.999983	0.0413708	0.0974303	0.178512	0.122648	0.040781	0.0591796
gene:Os09g0455400	Os09g0455400	gene:Os09g0455400_1	0.123805	1.0896	0.999983	21.8284	22.3027	17.932	23.1471	23.1724	21.7773
gene:Os07g0192400	Os07g0192400	gene:Os07g0192400_1	0.445311	1.36161	0.999983	0.233988	0.165316	0.315514	0.34684	0.461305	0.167356
gene:Os02g0132950	Os02g0132950	gene:Os02g0132950_1	-0.0973859	-1.06983	0.999983	5.86749	7.74457	6.09864	6.49938	6.39442	5.58477
gene:Os08g0562800	Os08g0562800	gene:Os08g0562800_2	0.152901	1.1118	0.999983	2.96124	4.946	4.39512	3.03006	5.61032	5.10718
OsFbox449	Os08g0460800	OsFbox449_1	0.178723	1.13188	0.999983	1.4906	1.82712	1.49173	1.56175	1.85882	2.05519
gene:Os11g0265600	Os11g0265600	gene:Os11g0265600_1	0.136975	1.0996	0.999983	4.10269	3.82281	4.35356	4.23055	5.03328	4.25274
rImpa1a	Os01g0253300	rImpa1a_2	0.0826638	1.05897	0.999983	77.2803	69.9541	71.5815	75.2873	79.7679	77.4508
gene:Os01g0391600	Os01g0391600	gene:Os01g0391600_1	-0.387408	-1.30804	0.999983	0.155515	0.161148	0.117432	0.07684	0.0613193	0.192798
OsFbox183	Os04g0193300	OsFbox183_2	-0.3611	-1.28441	0.999983	0.321101	0.189052	0.324734	0.09916	0.316524	0.229663
OsHDR	Os03g0731900	OsHDR_1	-0.0825648	-1.0589	0.999983	34.5588	42.2383	39.4061	38.7567	37.3348	33.9582
OsTBL32	Os06g0207500	OsTBL32_2	0.185102	1.1369	0.999983	1.687	1.17625	1.14635	0.931997	1.64986	2.0015
gene:Os07g0212300	Os07g0212300	gene:Os07g0212300_1	0.217304	1.16256	0.999983	2.10998	1.44308	2.05785	1.88514	2.19387	2.42563
gene:Os01g0679900	Os01g0679900	gene:Os01g0679900_1	-0.0807049	-1.05753	0.999983	33.7541	38.6238	34.6016	33.5	32.7575	35.2507
gene:Os06g0700500	Os06g0700500	gene:Os06g0700500_1	0.132433	1.09614	0.999983	6.30234	5.93693	6.17805	8.82296	5.27569	6.12945
gene:Os01g0892300	Os01g0892300	gene:Os01g0892300_1	-0.362795	-1.28592	0.999983	0.233723	0.256867	0.189094	0.115482	0.211192	0.204315
gene:Os08g0566400	Os08g0566400	gene:Os08g0566400_2	0.247468	1.18712	0.999983	2.43909	1.22064	2.71335	4.02973	1.80324	1.74452
OsFbox551	Os10g0396100	OsFbox551_1	0.215759	1.16131	0.999983	1.23152	1.54683	1.71922	1.40789	1.99947	1.81923
OsTRXM1	Os02g0639900	OsTRXM1_1	-0.0905119	-1.06475	0.999983	33.6054	36.9459	36.2075	35.5005	34.9712	30.1078
gene:Os02g0778400	Os02g0778400	gene:Os02g0778400_1	-0.081971	-1.05846	0.999983	92.5969	77.2445	87.1484	82.4076	79.0091	82.2406
gene:Os02g0161050	Os02g0161050	gene:Os02g0161050_1	0.518862	1.43282	0.999983	0.0215961	0.0305159	0.0582411	0.117377	0.0106441	0.0308925
gene:Os10g0500400	Os10g0500400	gene:Os10g0500400_1	0.252363	1.19116	0.999983	1.82926	1.37856	1.35311	1.75602	2.00926	1.69462
PRX49	Os03g0563600	PRX49_1	0.0960079	1.06881	0.999983	36.9057	25.6886	38.2286	29.1955	33.8241	45.4806
gene:Os04g0479300	Os04g0479300	gene:Os04g0479300_1	-0.0940652	-1.06737	0.999983	16.8334	16.8916	16.1192	15.791	15.9622	15.1225
SCAMP1	Os07g0564600	SCAMP1_2	0.0878568	1.06279	0.999983	29.4945	25.189	29.9709	32.4709	25.8436	31.9717
gene:Os03g0212950	Os03g0212950	gene:Os03g0212950_1	-0.615959	-1.53258	0.999983	0.129454	0.0914614	0.0698234	0	0	0.18518
gene:Os12g0263600	Os12g0263600	gene:Os12g0263600_1	-0.092531	-1.06624	0.999983	23.7479	22.7892	18.2984	22.935	19.6589	18.3535
gene:Os12g0180400	Os12g0180400	gene:Os12g0180400_1	-0.0839453	-1.05991	0.999983	189.357	203.021	181.907	201.868	181.057	160.039
OsTLP1	Os05g0437900	OsTLP1_1	-0.152369	-1.11139	0.999983	12.6472	9.58775	10.1153	15.6307	6.11834	7.35116
gene:Os09g0439150	Os09g0439150	gene:Os09g0439150_1	0.219195	1.16408	0.999983	1.93225	1.36517	1.30274	1.67077	1.74598	1.95785
gene:Os03g0229801	Os03g0229801	gene:Os03g0229801_1	0.629608	1.54714	0.999983	0.0439102	0.0827285	0	0.086784	0.0432842	0.0837495
gene:Os10g0346600	Os10g0346600	gene:Os10g0346600_1	0.083809	1.05981	0.999983	54.8399	52.1968	46.7986	47.5552	55.7918	60.3167
OsWD40-187	Os11g0212900	OsWD40-187_1	-0.535876	-1.44982	0.999983	0.0501281	0.0590271	0.0135187	0.0247683	0.0123534	0.0478045
gene:Os04g0626100	Os04g0626100	gene:Os04g0626100_1	0.102259	1.07345	0.999983	10.1974	11.2544	10.558	12.1303	11.2378	11.1326
gene:Os01g0373800	Os01g0373800	gene:Os01g0373800_1	0.404017	1.32319	0.999983	0.792879	0.287272	0.263171	0.542439	0.961939	0.290818
gene:Os06g0698812	Os06g0698812	gene:Os06g0698812_1	-0.521995	-1.43594	0.999983	0.155199	0.10965	0.292982	0.268393	0.11474	0
OsISC12	Os11g0181500	OsISC12_1	-0.0964347	-1.06913	0.999983	23.9479	28.2072	25.7599	26.1563	23.8079	23.1626
gene:Os05g0595450	Os05g0595450	gene:Os05g0595450_1	0.602852	1.51872	0.999983	0	0.229818	0.197378	0.421897	0.240485	0
gene:Os02g0717700	Os02g0717700	gene:Os02g0717700_1	-0.17775	-1.13112	0.999983	5.81734	5.28607	5.44236	4.42599	4.31349	5.89135
gene:Os11g0656500	Os11g0656500	gene:Os11g0656500_1	-0.825653	-1.77234	0.999983	0	0.0139818	0	0	0	0.00707717
gene:Os11g0238000	Os11g0238000	gene:Os11g0238000_1	-0.825653	-1.77234	0.999983	0	0.0299925	0	0	0	0.0151813
gene:Os07g0152500	Os07g0152500	gene:Os07g0152500_1	-0.825653	-1.77234	0.999983	0	0.0958425	0	0	0	0.0485127
gene:Os05g0405200	Os05g0405200	gene:Os05g0405200_1	-0.825653	-1.77234	0.999983	0	0.539114	0	0	0	0.272884
gene:Os04g0122200	Os04g0122200	gene:Os04g0122200_1	-0.825653	-1.77234	0.999983	0	0.0231132	0	0	0	0.0116992
gene:Os05g0549600	Os05g0549600	gene:Os05g0549600_1	0.146657	1.107	0.999983	3.98824	4.24572	5.10674	5.35103	4.34689	5.07116
gene:Os03g0732100	Os03g0732100	gene:Os03g0732100_1	0.0933861	1.06687	0.999983	7.58625	9.82877	7.60549	7.82899	9.36316	9.59937
gene:Os06g0189600	Os06g0189600	gene:Os06g0189600_1	0.094768	1.06789	0.999983	11.6632	12.4563	10.7483	10.8814	13.1951	13.3204
OsWD40-48	Os02g0663300	OsWD40-48_1	0.263543	1.20042	0.999983	0.153576	0.153182	0.112069	0.0982	0.231532	0.17661
gene:Os02g0787400	Os02g0787400	gene:Os02g0787400_1	0.261203	1.19848	0.999983	5.68651	8.85933	5.8983	4.97101	9.91732	9.80296
OsFTL11	Os11g0293800	OsFTL11_1	-0.216693	-1.16207	0.999983	3.58353	4.2323	4.21187	3.54125	2.63616	4.18252
gene:Os06g0238900	Os06g0238900	gene:Os06g0238900_1	0.10296	1.07398	0.999983	9.23832	8.90612	8.36083	9.01074	9.91084	9.65677
gene:Os01g0150200	Os01g0150200	gene:Os01g0150200_1	-0.109621	-1.07894	0.999983	11.2883	11.97	19.5726	12.294	13.7199	13.9213
gene:Os03g0372600	Os03g0372600	gene:Os03g0372600_1	-0.171105	-1.12592	0.999983	9.14026	11.6356	12.0806	11.3922	8.19825	9.65891
gene:Os03g0787400	Os03g0787400	gene:Os03g0787400_1	0.603625	1.51953	0.999983	0.173862	0.163782	0.0937755	0.515431	0.0856917	0.0829014
gene:Os03g0363900	Os03g0363900	gene:Os03g0363900_1	0.0882337	1.06307	0.999983	16.733	18.2064	17.8441	19.0148	19.282	18.0053
gene:Os01g0652300	Os01g0652300	gene:Os01g0652300_1	-0.101338	-1.07277	0.999983	22.0986	29.922	23.5765	27.6932	23.0762	19.8236
pdc3*	Os07g0693100	pdc3*_1	0.520403	1.43436	0.999983	0	0.114996	0.188123	0	0.29224	0.149677
OsNug2	Os03g0352400	OsNug2_1	0.0822917	1.0587	0.999983	52.61	55.1188	49.9174	51.1136	57.0509	59.3542
EHD3	Os08g0105000	EHD3_1	-0.213916	-1.15983	0.999983	0.887608	0.764475	1.38153	0.827012	0.787459	1.00366
C10150	Os11g0701400	C10150_1	-0.325004	-1.25267	0.999983	0.351036	0.661367	1.20488	0.504573	0.50332	0.760829
gene:Os05g0493800	Os05g0493800	gene:Os05g0493800_1	0.124975	1.09049	0.999983	5.68608	5.79409	8.25793	8.17705	5.60502	7.82783
gene:Os03g0299700	Os03g0299700	gene:Os03g0299700_1	-0.307817	-1.23783	0.999983	0.751138	0.606504	0.578771	0.265098	0.74043	0.562823
gene:Os10g0497800	Os10g0497800	gene:Os10g0497800_1	-0.0953577	-1.06833	0.999983	19.1851	18.8749	19.6689	17.3499	18.0968	18.7257
gene:Os12g0153433	Os12g0153433	gene:Os12g0153433_1	-0.106645	-1.07672	0.999983	20.1379	16.4896	19.4954	16.9918	16.6951	18.5151
gene:Os03g0650850	Os03g0650850	gene:Os03g0650850_1	-0.162995	-1.11961	0.999983	12.0781	13.4465	12.5984	12.5274	10.7252	10.9471
gene:Os09g0487500	Os09g0487500	gene:Os09g0487500_1	-0.0814182	-1.05806	0.999983	118.02	117.12	129.947	123.213	108.866	114.102
gene:Os06g0594200	Os06g0594200	gene:Os06g0594200_1	-0.478872	-1.39365	0.999983	0.111435	0.0749811	0.0515179	0.0471941	0.0156923	0.106269
gene:Os05g0376300	Os05g0376300	gene:Os05g0376300_2	-0.0977597	-1.07011	0.999983	11.7459	12.8455	9.70939	11.4443	10.6321	10.0713
OsCBSX1	Os08g0313200	OsCBSX1_1	-0.0948319	-1.06794	0.999983	15.5625	15.2988	15.3253	16.2235	13.917	13.239
gene:Os10g0146901	Os10g0146901	gene:Os10g0146901_1	0.147711	1.10781	0.999983	6.09283	6.23371	7.39956	5.94119	7.79583	8.15766
gene:Os08g0248700	Os08g0248700	gene:Os08g0248700_1	-0.206006	-1.15349	0.999983	1.83525	1.9794	2.75443	1.76102	1.62555	2.3082
JMJ706	Os10g0577600	JMJ706_1	-0.0916817	-1.06561	0.999983	6.13807	6.33193	6.70004	5.64341	5.78348	6.5989
gene:Os02g0825600	Os02g0825600	gene:Os02g0825600_1	0.0940904	1.06739	0.999983	6.59575	6.51205	5.1897	6.28513	6.42134	6.90346
OsSNDP3	Os02g0133200	OsSNDP3_1	-0.270862	-1.20653	0.999983	0.520945	0.462699	0.513794	0.250045	0.366799	0.624546
OsITPK3	Os03g0726200	OsITPK3_2	0.242431	1.18298	0.999983	0.770323	0.835609	0.604345	0.899639	0.897404	0.845921
gene:Os11g0242700	Os11g0242700	gene:Os11g0242700_1	-0.0882654	-1.06309	0.999983	28.7771	27.7587	26.0077	26.1513	26.4464	25.353
gene:Os02g0819200	Os02g0819200	gene:Os02g0819200_1	0.120093	1.08681	0.999983	7.14267	6.47934	7.277	7.55509	7.61455	7.56843
gene:Os07g0418200	Os07g0418200	gene:Os07g0418200_1	-0.0931104	-1.06667	0.999983	16.6401	17.111	15.2997	15.829	15.2685	15.0976
OsCERK1	Os08g0538300	OsCERK1_2	0.0925533	1.06626	0.999983	20.3962	18.3476	13.0556	19.7847	18.9032	16.6235
gene:Os02g0781700	Os02g0781700	gene:Os02g0781700_1	-0.0826974	-1.059	0.999983	30.8034	37.2317	34.9819	34.213	31.534	31.8358
gene:Os04g0420700	Os04g0420700	gene:Os04g0420700_1	-0.53592	-1.44987	0.999983	0.105137	0.079233	0.022683	0.0207793	0.0414553	0.0802108
gene:Os06g0101100	Os06g0101100	gene:Os06g0101100_1	0.166276	1.12216	0.999983	3.43377	3.05984	3.7375	4.18807	3.65927	3.62862
gene:Os07g0491600	Os07g0491600	gene:Os07g0491600_1	-0.0826552	-1.05897	0.999983	41.6876	45.0043	40.6649	43.8343	36.6784	40.1112
gene:Os02g0163500	Os02g0163500	gene:Os02g0163500_1	-0.216211	-1.16168	0.999983	2.1092	2.70219	2.91234	1.58408	2.70287	2.37349
gene:Os10g0478100	Os10g0478100	gene:Os10g0478100_1	-0.24141	-1.18215	0.999983	1.55332	0.731629	0.863198	0.744237	1.27598	0.650881
gene:Os11g0703000	Os11g0703000	gene:Os11g0703000_1	0.239371	1.18048	0.999983	1.90334	0.914787	1.21516	1.49702	1.45501	1.81511
gene:Os09g0246300	Os09g0246300	gene:Os09g0246300_2	-0.825623	-1.7723	0.999983	0	0.0894796	0	0.046933	0	0
OsGELP99	Os09g0247600	OsGELP99_1	-0.825623	-1.7723	0.999983	0	0.0546861	0	0.0286835	0	0
gene:Os10g0323000	Os10g0323000	gene:Os10g0323000_1	0.0894628	1.06397	0.999983	9.34995	11.1988	9.96248	10.4047	11.6056	10.5874
gene:Os01g0661750	Os01g0661750	gene:Os01g0661750_1	-0.825631	-1.77231	0.999983	0	0.182751	0	0	0.0956165	0
OsPHP1	Os01g0743800	OsPHP1_1	-0.138279	-1.10059	0.999983	6.32088	7.52346	6.44998	6.45731	6.27287	5.82424
OsTET8	Os05g0126100	OsTET8_2	0.095744	1.06862	0.999983	16.2605	15.1214	13.2681	17.7756	14.3848	15.7056
OsFBX283	Os08g0281600	OsFBX283_1	-0.13408	-1.09739	0.999983	5.6624	6.44655	6.0429	5.83496	5.67122	5.11116
gene:Os07g0244250	Os07g0244250	gene:Os07g0244250_1	-0.825623	-1.7723	0.999983	0	0.0647585	0	0.0339665	0	0
GluC	Os02g0453600	GluC_1	0.629542	1.54707	0.999983	0.0193889	0.0182647	0.0209155	0.0191601	0.0573375	0.0184902
gene:Os01g0974900	Os01g0974900	gene:Os01g0974900_1	-0.310917	-1.2405	0.999983	2.05769	3.14988	1.52605	1.52506	1.90159	2.08496
gene:Os03g0663900	Os03g0663900	gene:Os03g0663900_1	-0.825631	-1.77231	0.999983	0	0.0776635	0	0	0.0406341	0
OsSTA267	Os11g0624400	OsSTA267_1	-0.825631	-1.77231	0.999983	0	0.0583352	0	0	0.0305214	0
gene:Os05g0516400	Os05g0516400	gene:Os05g0516400_1	-0.825623	-1.7723	0.999983	0	0.0210729	0	0.0110529	0	0
gene:Os02g0250700	Os02g0250700	gene:Os02g0250700_1	-0.111541	-1.08038	0.999983	3.29524	3.3279	2.88218	3.10967	2.80931	2.92544
OsMADS5	Os06g0162800	OsMADS5_1	-0.825631	-1.77231	0.999983	0	0.0633631	0	0	0.033152	0
gene:Os02g0160400	Os02g0160400	gene:Os02g0160400_1	-0.382212	-1.30334	0.999983	0.202086	0.174505	0.199831	0.0832088	0.0830021	0.273018
gene:Os10g0372700	Os10g0372700	gene:Os10g0372700_1	-0.825631	-1.77231	0.999983	0	0.0784166	0	0	0.0410282	0
gene:Os06g0545825	Os06g0545825	gene:Os06g0545825_1	-0.825631	-1.77231	0.999983	0	0.0575055	0	0	0.0300873	0
gene:Os01g0372450	Os01g0372450	gene:Os01g0372450_1	-0.825623	-1.7723	0.999983	0	0.098769	0	0.0518054	0	0
gene:Os08g0485300	Os08g0485300	gene:Os08g0485300_1	-0.825631	-1.77231	0.999983	0	0.133115	0	0	0.0696466	0
gene:Os05g0349600	Os05g0349600	gene:Os05g0349600_1	0.0797974	1.05687	0.999983	24.873	23.0474	23.472	24.4387	26.4245	24.8264
gene:Os12g0561900	Os12g0561900	gene:Os12g0561900_1	-0.212615	-1.15879	0.999983	1.50935	1.40313	1.00691	1.05978	1.33122	1.02272
CYP76M6	Os02g0571900	CYP76M6_1	0.796299	1.73664	0.999983	0	0	0.0451448	0	0.0825064	0
gene:Os01g0736400	Os01g0736400	gene:Os01g0736400_2	0.169268	1.12449	0.999983	2.24469	1.6764	2.33417	2.13827	2.43197	2.44921
gene:Os01g0565900	Os01g0565900	gene:Os01g0565900_1	0.0958068	1.06866	0.999983	8.07523	7.50515	9.09992	9.60086	8.70637	8.13065
gene:Os02g0524800	Os02g0524800	gene:Os02g0524800_1	-0.23388	-1.17599	0.999983	0.868089	1.06763	1.01447	0.857845	0.594246	1.05781
gene:Os12g0485300	Os12g0485300	gene:Os12g0485300_1	0.231793	1.17429	0.999983	2.30494	1.94861	1.59386	2.51136	2.21383	2.1981
DCL4	Os04g0509300	DCL4_1	-0.480688	-1.39541	0.999983	0.0128437	3.18205	1.51019	0.0126922	2.19662	1.17585
gene:Os05g0374000	Os05g0374000	gene:Os05g0374000_1	-0.337137	-1.26325	0.999983	0.10508	0.164979	0.251896	0.0923021	0.149618	0.167015
gene:Os04g0309500	Os04g0309500	gene:Os04g0309500_1	-0.407584	-1.32646	0.999983	0.374983	0.126158	0.231147	0.105874	0.316832	0.127715
gene:Os05g0512301	Os05g0512301	gene:Os05g0512301_1	-0.535767	-1.44971	0.999983	0.132238	0.249141	0.0475499	0.130677	0.130353	0.042036
gene:Os04g0682400	Os04g0682400	gene:Os04g0682400_1	-0.375669	-1.29744	0.999983	0.0907339	0.0854732	0.0652519	0.0697381	0.059627	0.0576854
GLUP6/GEF	Os03g0262900	GLUP6/GEF_1	0.0927039	1.06637	0.999983	12.1775	12.4823	13.1013	13.0139	13.3342	14.0163
gene:Os07g0655900	Os07g0655900	gene:Os07g0655900_1	-0.0832876	-1.05943	0.999983	37.8318	37.738	38.7309	33.7242	34.5015	40.0134
gene:Os03g0161500	Os03g0161500	gene:Os03g0161500_1	-0.119345	-1.08624	0.999983	8.35005	9.99109	7.68007	8.83057	8.28878	6.9292
gene:Os09g0421700	Os09g0421700	gene:Os09g0421700_1	0.519621	1.43358	0.999983	0.0832094	0.130642	0	0.0822275	0.109364	0.132254
gene:Os01g0175400	Os01g0175400	gene:Os01g0175400_1	0.230591	1.17332	0.999983	0.718578	1.2813	0.968944	1.39484	0.809524	1.29712
OsRH45	Os08g0154200	OsRH45_1	-0.317889	-1.24651	0.999983	0.57736	0.458009	0.360579	0.450432	0.329496	0.347746
gene:Os02g0194800	Os02g0194800	gene:Os02g0194800_2	-0.271484	-1.20705	0.999983	9.5509	4.60568	4.78348	9.99999	3.47449	2.16861
gene:Os06g0139400	Os06g0139400	gene:Os06g0139400_1	0.629558	1.54709	0.999983	0.0292236	0.0275292	0.0315245	0.0866363	0.028807	0.027869
OsFSD1.1	Os06g0115400	OsFSD1.1_2	0.18366	1.13576	0.999983	2.90582	1.34939	2.14125	2.14353	2.3601	2.79064
gene:Os06g0493800	Os06g0493800	gene:Os06g0493800_1	0.40612	1.32512	0.999983	0.193561	0.291742	0.125281	0.229532	0.381604	0.221507
gene:Os02g0787533	Os02g0787533	gene:Os02g0787533_1	0.14448	1.10533	0.999983	5.83344	4.74587	4.04022	4.55273	5.2602	6.41646
gene:Os06g0614050	Os06g0614050	gene:Os06g0614050_1	0.379279	1.30069	0.999983	0	1.92722	1.00026	1.16357	0.885016	1.76854
gene:Os10g0559050	Os10g0559050	gene:Os10g0559050_1	-0.365054	-1.28793	0.999983	0.70077	0.694884	0.35808	0.109342	0.836208	0.422076
gene:Os08g0100600	Os08g0100600	gene:Os08g0100600_1	-0.14745	-1.10761	0.999983	6.78769	6.23743	5.31213	5.55678	4.9526	6.12402
gene:Os03g0831700	Os03g0831700	gene:Os03g0831700_2	0.138476	1.10074	0.999983	4.11532	3.5785	3.01312	4.45319	4.01994	3.35629
gene:Os11g0502700	Os11g0502700	gene:Os11g0502700_1	-0.125724	-1.09106	0.999983	13.1959	10.0583	7.53837	9.74509	9.68591	8.86309
gene:Os02g0123450	Os02g0123450	gene:Os02g0123450_1	-0.247033	-1.18676	0.999983	0.577934	0.39836	1.35332	0.501466	0.708645	0.766226
gene:Os04g0491901	Os04g0491901	gene:Os04g0491901_1	0.341879	1.26741	0.999983	0.785208	1.05262	0.293203	0.805786	0.238158	1.67042
gene:Os03g0758050	Os03g0758050	gene:Os03g0758050_1	-0.282129	-1.21599	0.999983	0.608945	1.62531	0.875854	0.768915	0.933745	0.871078
gene:Os10g0474900	Os10g0474900	gene:Os10g0474900_1	0.596585	1.51213	0.999983	0.131562	0	0.212881	0.0650049	0.19453	0.250928
gene:Os09g0410400	Os09g0410400	gene:Os09g0410400_1	0.214703	1.16047	0.999983	1.0608	1.62929	1.64186	1.59522	1.72765	1.71537
gene:Os03g0102500	Os03g0102500	gene:Os03g0102500_1	0.0916387	1.06558	0.999983	86.6378	65.5207	110.541	85.482	93.9563	102.36
gene:Os10g0478100	Os10g0478100	gene:Os10g0478100_2	0.21021	1.15686	0.999983	1.82002	1.65735	2.19238	2.21821	2.12299	2.1985
gene:Os09g0549300	Os09g0549300	gene:Os09g0549300_1	0.182966	1.13522	0.999983	2.36072	1.57691	2.33823	1.56938	2.60208	2.98808
gene:Os09g0325300	Os09g0325300	gene:Os09g0325300_1	-0.103449	-1.07434	0.999983	8.57928	8.8201	8.34264	7.03107	8.39599	8.61428
gene:Os04g0281900	Os04g0281900	gene:Os04g0281900_1	0.167389	1.12302	0.999983	3.76063	3.74124	3.60177	4.654	3.81096	4.05555
gene:Os11g0112050	Os11g0112050	gene:Os11g0112050_1	-0.125558	-1.09093	0.999983	9.19366	11.8953	10.276	7.77165	9.97249	11.1266
gene:Os08g0113900	Os08g0113900	gene:Os08g0113900_1	-0.141481	-1.10304	0.999983	14.5234	38.9586	23.4129	25.7695	26.8764	17.0424
OsGELP114	Os12g0566700	OsGELP114_2	-0.172485	-1.127	0.999983	10.1358	10.352	3.93285	10.2462	7.26412	4.0686
gene:Os03g0356498	Os03g0356498	gene:Os03g0356498_1	0.382851	1.30392	0.999983	0.416021	0.331608	0.0690426	0.379488	0.283909	0.427255
gene:Os02g0152800	Os02g0152800	gene:Os02g0152800_1	0.349789	1.27437	0.999983	0.188439	0.355026	0.338793	0.103453	0.371505	0.658915
gene:Os06g0114700	Os06g0114700	gene:Os06g0114700_1	-0.54558	-1.45961	0.999983	10.0954	6.06895	4.01221	13.6518	0	0
ALDH7	Os09g0440300	ALDH7_1	-0.0866094	-1.06187	0.999983	33.0512	30.8073	31.5273	35.0665	30.1464	24.8041
gene:Os02g0507600	Os02g0507600	gene:Os02g0507600_1	0.21582	1.16136	0.999983	1.86053	1.36604	2.12508	2.02784	1.72613	2.45269
OsSPX-MFS4	Os09g0521800	OsSPX-MFS4_1	0.401658	1.32103	0.999983	0.049171	0.16984	0.0884041	0.0809846	0.14541	0.187567
gene:Os07g0251900	Os07g0251900	gene:Os07g0251900_1	0.29717	1.22873	0.999983	0.215596	0.17185	0.134175	0.122914	0.253392	0.268864
gene:Os03g0725100	Os03g0725100	gene:Os03g0725100_2	-0.147688	-1.10779	0.999983	4.50068	4.12616	2.92603	3.93133	2.75302	3.77471
OsFbox324	Os06g0691900	OsFbox324_1	-0.585766	-1.50084	0.999983	0.0505338	0.023802	0.081769	0.0249688	0.0249067	0.0481914
gene:Os09g0322600	Os09g0322600	gene:Os09g0322600_2	-0.16503	-1.12119	0.999983	1.60303	1.97581	1.64844	1.5397	1.58018	1.57158
gene:Os01g0934700	Os01g0934700	gene:Os01g0934700_1	0.108096	1.07781	0.999983	15.7837	16.9976	11.6	18.191	15.5587	14.183
gene:Os05g0432700	Os05g0432700	gene:Os05g0432700_1	-0.0805854	-1.05745	0.999983	124.128	146.767	128.489	136.918	129.623	111.995
gene:Os12g0155100	Os12g0155100	gene:Os12g0155100_1	-0.294936	-1.22683	0.999983	0.727495	1.13077	0.863252	0.790801	0.645411	0.797838
OsbHLH022	Os03g0671000	OsbHLH022_1	0.361511	1.28477	0.999983	0.341515	0.204727	0.368404	0.214763	0.306042	0.651368
OsMed17_1	Os12g0638600	OsMed17_1_1	0.0948925	1.06799	0.999983	11.2108	11.2677	10.1508	11.2565	12.2937	11.4497
gene:Os01g0795766	Os01g0795766	gene:Os01g0795766_1	0.379989	1.30133	0.999983	0.60066	0.235764	0.323977	0.692501	0.444073	0.381878
gene:Os06g0694100	Os06g0694100	gene:Os06g0694100_2	-0.348824	-1.27352	0.999983	0.234024	0.440911	0.1836	0.189215	0.188745	0.304331
gene:Os06g0728300	Os06g0728300	gene:Os06g0728300_1	-0.230878	-1.17355	0.999983	1.17263	0.852497	0.604981	0.730545	1.03027	0.486207
gene:Os01g0732200	Os01g0732200	gene:Os01g0732200_1	0.120539	1.08714	0.999983	5.34663	5.31757	5.60675	5.28354	6.57227	5.87073
OsFbox503	Os09g0555300	OsFbox503_1	-0.10486	-1.07539	0.999983	7.09443	7.07322	7.96379	6.56587	6.38981	7.65849
gene:Os01g0976000	Os01g0976000	gene:Os01g0976000_1	0.0953155	1.0683	0.999983	11.9584	13.5342	13.2685	13.0328	14.5497	13.9619
gene:Os10g0497900	Os10g0497900	gene:Os10g0497900_1	-0.272015	-1.20749	0.999983	1.73618	1.51437	0.554926	1.10143	0.33806	1.71702
gene:Os09g0328332	Os09g0328332	gene:Os09g0328332_1	0.468777	1.38394	0.999983	0.182163	0.343203	0.294759	0.540041	0.359133	0.260579
gene:Os11g0637501	Os11g0637501	gene:Os11g0637501_1	-0.08184	-1.05837	0.999983	94.5339	94.532	100.238	101.59	85.9331	86.61
gene:Os08g0469750	Os08g0469750	gene:Os08g0469750_1	-0.214802	-1.16054	0.999983	5.70761	6.07046	7.5473	4.63957	5.5355	6.40875
gene:Os07g0621600	Os07g0621600	gene:Os07g0621600_1	-0.353233	-1.27742	0.999983	1.32635	1.94359	2.06668	1.16507	1.30744	1.68649
gene:Os11g0133600	Os11g0133600	gene:Os11g0133600_1	0.0840747	1.06001	0.999983	23.3085	23.4347	23.1608	25.8188	25.2473	23.2799
gene:Os10g0370200	Os10g0370200	gene:Os10g0370200_1	0.342394	1.26786	0.999983	0.113036	0.307615	0.406452	0.0868793	0.433317	0.538981
gene:Os04g0649600	Os04g0649600	gene:Os04g0649600_1	-0.0846742	-1.06045	0.999983	58.6603	55.0907	56.7195	52.5483	52.4765	56.1686
gene:Os01g0361800	Os01g0361800	gene:Os01g0361800_2	-0.141877	-1.10334	0.999983	1.75761	2.28164	1.79195	1.71569	1.81707	1.78856
gene:Os07g0205000	Os07g0205000	gene:Os07g0205000_3	-0.100134	-1.07187	0.999983	33.9464	39.5811	37.9911	41.2798	34.4268	28.5479
gene:Os10g0486300	Os10g0486300	gene:Os10g0486300_1	-0.234558	-1.17655	0.999983	1.35754	1.99347	1.42135	1.69663	1.18075	1.21846
gene:Os04g0487100	Os04g0487100	gene:Os04g0487100_1	0.0901976	1.06452	0.999983	13.8229	12.3187	12.71	13.4863	13.5826	14.3957
gene:Os01g0293200	Os01g0293200	gene:Os01g0293200_1	0.145231	1.10591	0.999983	1.49429	1.13779	1.09412	1.26243	1.38904	1.48409
OsWIP6	Os09g0485500	OsWIP6_1	-0.448197	-1.36433	0.999983	0.119287	0.0963182	0.0551484	0.03368	0.100789	0.0650046
gene:Os07g0563400	Os07g0563400	gene:Os07g0563400_1	0.120103	1.08681	0.999983	7.91851	5.63447	7.60157	6.26963	7.63853	9.19107
gene:Os03g0102100	Os03g0102100	gene:Os03g0102100_1	-0.183906	-1.13595	0.999983	1.46049	1.66626	1.87307	1.81209	1.37568	1.22256
gene:Os05g0579050	Os05g0579050	gene:Os05g0579050_1	0.596678	1.51223	0.999983	0	0.0421183	0.0723464	0.0220915	0.0881465	0.0639572
Orysa_21	Os11g0533500	Orysa_21_1	0.150734	1.11013	0.999983	3.21948	7.77817	3.92215	4.41595	3.73422	8.46497
gene:Os08g0416400	Os08g0416400	gene:Os08g0416400_1	-0.0868038	-1.06201	0.999983	28.9993	24.1643	20.5948	25.2818	21.8297	22.4994
gene:Os01g0802200	Os01g0802200	gene:Os01g0802200_1	0.213096	1.15917	0.999983	2.00114	1.6709	1.91339	2.51685	1.79328	2.16861
gene:Os12g0207300	Os12g0207300	gene:Os12g0207300_1	0.081378	1.05803	0.999983	50.218	49.3415	53.8449	58.5393	53.2755	50.9624
gene:Os03g0101800	Os03g0101800	gene:Os03g0101800_1	0.0820094	1.05849	0.999983	53.2432	58.7984	58.9198	60.9038	64.2083	56.4307
gene:Os06g0251700	Os06g0251700	gene:Os06g0251700_1	0.0842619	1.06015	0.999983	20.3041	17.0993	16.5747	17.7162	18.0524	21.6765
LRR-RLK	Os01g0694100	LRR-RLK_1	-0.151905	-1.11104	0.999983	1.14848	1.32701	1.31634	1.12606	1.11442	1.18081
gene:Os10g0141400	Os10g0141400	gene:Os10g0141400_1	-0.421745	-1.33955	0.999983	0.246527	0.199058	0.151964	0.104408	0.138865	0.201514
gene:Os03g0392400	Os03g0392400	gene:Os03g0392400_1	0.0811197	1.05784	0.999983	22.6378	21.888	21.2204	22.3707	23.3303	24.0832
gene:Os01g0835600	Os01g0835600	gene:Os01g0835600_1	0.435253	1.35215	0.999983	0	0.133283	0.117405	0.172083	0.0858275	0.0830328
gene:Os04g0503550	Os04g0503550	gene:Os04g0503550_1	-0.706232	-1.63154	0.999983	0	0.0444529	0.0339362	0	0.0465161	0
OsATG3a	Os01g0200000	OsATG3a_1	-0.0809785	-1.05774	0.999983	41.8296	44.9092	43.5876	41.1633	41.3318	41.1291
OsRLCK24_1	Os01g0152600	OsRLCK24_1_1	0.30703	1.23716	0.999983	0.119796	0.133368	0.223211	0.16143	0.193234	0.228485
gene:Os05g0207200	Os05g0207200	gene:Os05g0207200_1	0.310562	1.24019	0.999983	0.260134	0.378717	0.280616	0.303804	0.349672	0.496153
OsFTL12	Os06g0552900	OsFTL12_1	-0.34034	-1.26605	0.999983	2.03136	1.25119	0.210702	0.579054	0.770153	1.41564
gene:Os03g0852200	Os03g0852200	gene:Os03g0852200_1	-0.0826285	-1.05895	0.999983	32.6363	37.3883	35.0725	35.4305	33.8787	30.2385
gene:Os03g0215000	Os03g0215000	gene:Os03g0215000_2	-0.0820091	-1.05849	0.999983	76.7608	88.3897	85.6904	83.9239	77.0441	76.7248
gene:Os04g0460500	Os04g0460500	gene:Os04g0460500_1	0.12417	1.08988	0.999983	10.4611	9.76337	10.5011	10.7684	11.4578	11.3156
YUCCA5	Os12g0512000	YUCCA5_1	-0.534145	-1.44808	0.999983	0.050984	0.168098	0.0274991	0.0755736	0.0502572	0.0486207
gene:Os01g0583200	Os01g0583200	gene:Os01g0583200_2	0.405778	1.3248	0.999983	2.16301	5.14493	1.69165	0	3.17161	8.84402
OsMC5	Os05g0496500	OsMC5_1	-0.0832031	-1.05937	0.999983	40.5495	43.4844	49.048	45.3651	40.3584	40.3215
gene:Os04g0487400	Os04g0487400	gene:Os04g0487400_1	0.596905	1.51247	0.999983	0.0400207	0.150801	0	0.158194	0.0394502	0.114497
OsWD40-59	Os02g0817200	OsWD40-59_2	-0.0919661	-1.06582	0.999983	11.056	11.0387	10.2126	9.55171	10.4416	10.4383
gene:Os02g0606100	Os02g0606100	gene:Os02g0606100_1	0.0943501	1.06758	0.999983	30.3736	29.3489	25.4772	32.3877	28.7848	30.1903
gene:Os03g0191100	Os03g0191100	gene:Os03g0191100_3	0.236085	1.17779	0.999983	3.91974	0.734728	5.15602	5.47427	3.84415	2.30767
OsUMAMIT13	Os09g0426000	OsUMAMIT13_1	0.0815257	1.05814	0.999983	23.8042	25.3249	23.3848	25.7453	25.8981	25.3811
gene:Os07g0456400	Os07g0456400	gene:Os07g0456400_2	-0.187003	-1.1384	0.999983	6.21865	4.45724	4.03469	5.83355	3.24268	3.86765
OsSh1	Os03g0650000	OsSh1_2	0.303172	1.23385	0.999983	0.451812	0.680986	0.389909	0.654839	0.742286	0.517043
GF14F	Os03g0710800	GF14F_1	0.0840145	1.05996	0.999983	493.51	416.955	482.074	462.165	506.369	514.091
OsCYP23	Os11g0602900	OsCYP23_2	-0.100359	-1.07204	0.999983	14.7996	16.5403	18.6957	18.2492	14.6526	13.897
gene:Os03g0258900	Os03g0258900	gene:Os03g0258900_1	-0.109881	-1.07914	0.999983	7.06095	8.26718	5.53061	7.73489	5.89916	5.72447
gene:Os01g0179800	Os01g0179800	gene:Os01g0179800_1	-0.105351	-1.07576	0.999983	6.5536	7.80021	6.15945	6.63139	6.49886	6.04399
gene:Os07g0591700	Os07g0591700	gene:Os07g0591700_1	0.445468	1.36176	0.999983	0.129089	0.283744	0.0928354	0.21261	0.169665	0.328281
gene:Os06g0524900	Os06g0524900	gene:Os06g0524900_1	-0.287364	-1.22041	0.999983	0.437638	0.274843	0.375255	0.133069	0.353969	0.40665
gene:Os05g0373400	Os05g0373400	gene:Os05g0373400_1	0.0849901	1.06068	0.999983	22.9577	20.8077	26.2358	23.0187	24.8311	26.7169
gene:Os02g0752600	Os02g0752600	gene:Os02g0752600_1	0.340929	1.26657	0.999983	0.281038	0.264744	0.192924	0.328217	0.327401	0.292376
gene:Os02g0708500	Os02g0708500	gene:Os02g0708500_1	0.305825	1.23612	0.999983	0.251559	0.552938	0.746254	0.310738	0.619931	0.999575
gene:Os06g0237100	Os06g0237100	gene:Os06g0237100_1	0.212175	1.15843	0.999983	0.347783	0.36402	0.275121	0.442964	0.36568	0.346402
gene:Os05g0463100	Os05g0463100	gene:Os05g0463100_1	-0.480483	-1.39521	0.999983	0.654619	0.392423	0	0.176426	0.23465	0.340514
OsWRKY69	Os08g0386200	OsWRKY69_1	0.111496	1.08035	0.999983	8.85894	9.5207	13.8636	12.6754	13.0375	9.25743
OsRpo	Os06g0652000	OsRpo_1	0.159389	1.11681	0.999983	1.28394	2.19645	2.08309	1.26879	2.30852	2.67415
gene:Os04g0162800	Os04g0162800	gene:Os04g0162800_1	0.326366	1.25385	0.999983	0.212806	0.15751	0.327945	0.165232	0.449512	0.260925
gene:Os08g0161950	Os08g0161950	gene:Os08g0161950_1	-0.300119	-1.23125	0.999983	2.0709	1.71357	4.79998	5.22677	1.15862	0.587134
gene:Os06g0710500	Os06g0710500	gene:Os06g0710500_1	-0.30231	-1.23312	0.999983	0.886575	0.610318	0.809245	0.673934	0.638646	0.552813
CZOGT3	Os04g0565400	CZOGT3_1	0.46872	1.38388	0.999983	0.101832	0.0383711	0.0439399	0.10063	0.0803042	0.0776894
gene:Os06g0108500	Os06g0108500	gene:Os06g0108500_1	-0.221697	-1.1661	0.999983	1.2203	1.37307	1.90143	1.30639	1.4368	1.09908
gene:Os02g0831300	Os02g0831300	gene:Os02g0831300_1	-0.101402	-1.07282	0.999983	7.10106	6.81556	7.16463	6.12829	6.60361	6.95443
gene:Os04g0604500	Os04g0604500	gene:Os04g0604500_1	0.140787	1.10251	0.999983	9.86717	8.92327	8.94101	9.10068	10.3101	11.229
gene:Os02g0588500	Os02g0588500	gene:Os02g0588500_1	-0.535967	-1.44991	0.999983	0.239566	0.0752253	0.0861426	0.157826	0.0393584	0.0761536
gene:Os03g0593700	Os03g0593700	gene:Os03g0593700_1	-0.124654	-1.09025	0.999983	6.83607	5.23227	4.70597	4.93322	5.31996	5.18962
gene:Os01g0304500	Os01g0304500	gene:Os01g0304500_1	-0.585613	-1.50068	0.999983	0.134132	0.0842366	0.0482309	0.088366	0.0440732	0.0426381
gene:Os02g0627900	Os02g0627900	gene:Os02g0627900_1	0.283837	1.21743	0.999983	0.472632	0.503302	0.399009	0.771656	0.526663	0.391934
OsFbox435	Os08g0299700	OsFbox435_1	-0.391813	-1.31204	0.999983	0.344526	0.288489	0.247768	0.113487	0.188675	0.365062
gene:Os11g0226700	Os11g0226700	gene:Os11g0226700_1	-0.122428	-1.08857	0.999983	1.97577	2.51595	2.19872	2.09136	2.25552	1.8246
gene:Os02g0228400	Os02g0228400	gene:Os02g0228400_1	0.14776	1.10785	0.999983	5.20082	4.28868	3.87894	2.40959	6.22199	6.26958
gene:Os02g0503700	Os02g0503700	gene:Os02g0503700_1	0.155476	1.11379	0.999983	3.70349	2.06671	3.99508	3.28187	3.71021	3.9349
gene:Os07g0270900	Os07g0270900	gene:Os07g0270900_1	0.118077	1.08529	0.999983	9.05672	7.03989	7.04265	7.57717	8.27036	9.35223
gene:Os12g0479150	Os12g0479150	gene:Os12g0479150_1	0.448234	1.36437	0.999983	0.101892	0.0959847	0.293107	0.335634	0.26784	0.0647796
gene:Os06g0115000	Os06g0115000	gene:Os06g0115000_1	-0.585621	-1.50069	0.999983	0.0264952	0.074877	0.0571626	0.0523651	0.0261175	0.025267
gene:Os06g0103900	Os06g0103900	gene:Os06g0103900_1	0.0927369	1.06639	0.999983	7.13089	6.87075	6.30389	6.56429	7.81674	7.36469
gene:Os05g0464001	Os05g0464001	gene:Os05g0464001_1	0.220906	1.16547	0.999983	2.01987	1.81627	1.9313	1.45166	2.35309	2.93314
OsENODL8	Os02g0720100	OsENODL8_1	-0.362116	-1.28531	0.999983	0.332408	0.375762	0.286864	0.22994	0.229369	0.317
gene:Os11g0147150	Os11g0147150	gene:Os11g0147150_1	0.220146	1.16485	0.999983	1.98509	3.0636	2.36919	3.04683	3.62214	2.0139
gene:Os06g0679500	Os06g0679500	gene:Os06g0679500_1	-0.120449	-1.08707	0.999983	6.00517	4.74816	5.05495	4.88364	4.69683	4.99453
OsARAF3	Os11g0131900	OsARAF3_2	-0.0979793	-1.07027	0.999983	62.4828	72.5883	66.6024	84.7215	60.0569	43.7086
OsUAP2	Os04g0613700	OsUAP2_1	-0.163261	-1.11982	0.999983	38.1444	20.1985	21.2024	37.7711	19.7576	13.4096
OsRLCK180	Os05g0166900	OsRLCK180_1	0.629638	1.54718	0.999983	0.021488	0.0404842	0	0.0637032	0.0211816	0.0204919
OsCYP450_1	Os05g0445100	OsCYP450_1_2	-0.34384	-1.26913	0.999983	0.460909	0.578915	0.372899	0.341603	0.302893	0.476173
gene:Os07g0542400	Os07g0542400	gene:Os07g0542400_2	-0.0883708	-1.06317	0.999983	17.2211	20.1226	14.9929	13.7174	17.7815	17.8992
gene:Os02g0684150	Os02g0684150	gene:Os02g0684150_1	0.629586	1.54712	0.999983	0.0274482	0.0129284	0	0.0135622	0.0405854	0.013088
gene:Os10g0340800	Os10g0340800	gene:Os10g0340800_2	-0.132596	-1.09626	0.999983	15.251	9.49073	11.4664	8.22054	12.8013	12.1641
gene:Os10g0131100	Os10g0131100	gene:Os10g0131100_1	-0.236684	-1.17828	0.999983	0.323263	0.38911	0.397148	0.204092	0.309803	0.428165
gene:Os06g0301100	Os06g0301100	gene:Os06g0301100_1	0.0825209	1.05887	0.999983	53.9396	51.0723	60.7552	58.7255	59.9403	57.4619
gene:Os07g0648100	Os07g0648100	gene:Os07g0648100_1	-0.266574	-1.20295	0.999983	0.840924	0.765762	0.96761	0.803301	0.801305	0.53463
gene:Os05g0476400	Os05g0476400	gene:Os05g0476400_1	0.206006	1.15349	0.999983	1.4982	1.36581	2.2939	2.10138	2.1438	1.70528
gene:Os03g0148000	Os03g0148000	gene:Os03g0148000_1	-0.139018	-1.10116	0.999983	4.10036	4.87475	3.97378	3.9653	3.37186	4.47488
OsDof22	Os07g0508900	OsDof22_1	-0.092486	-1.06621	0.999983	29.5573	25.2349	21.0991	24.6573	22.0387	24.6846
gene:Os02g0715225	Os02g0715225	gene:Os02g0715225_1	0.210418	1.15702	0.999983	2.23647	1.04276	2.58315	1.36177	2.6945	2.77911
gene:Os06g0190525	Os06g0190525	gene:Os06g0190525_1	-0.699934	-1.62443	0.999983	0.367702	0	0	0	0.223053	0
gene:Os11g0220100	Os11g0220100	gene:Os11g0220100_1	0.629578	1.54711	0.999983	0.0104752	0.0197357	0	0.0103516	0.0103259	0.0299689
gene:Os01g0570500	Os01g0570500	gene:Os01g0570500_1	-0.0886186	-1.06335	0.999983	22.4959	26.0698	22.1647	17.7733	21.5165	27.5244
OsCNGC3	Os02g0627700	OsCNGC3_1	0.629578	1.54711	0.999983	0.0179967	0.0339066	0	0.0177844	0.0177402	0.0514875
gene:Os02g0203300	Os02g0203300	gene:Os02g0203300_1	-0.0961561	-1.06892	0.999983	17.8475	17.7929	18.0082	16.0051	15.0288	19.3284
gene:Os03g0836050	Os03g0836050	gene:Os03g0836050_1	0.759937	1.69342	0.999983	0	0	0.0789794	0	0	0.139642
gene:Os03g0588200	Os03g0588200	gene:Os03g0588200_1	0.141224	1.10284	0.999983	2.24113	2.46923	1.96517	2.20173	2.68719	2.5247
OS-CAD	Os03g0581100	OS-CAD_1	0.143557	1.10463	0.999983	1.9586	1.72773	1.99068	2.11449	2.0646	2.09454
gene:Os03g0602400	Os03g0602400	gene:Os03g0602400_1	0.279075	1.21342	0.999983	1.17633	1.00259	1.63151	1.27316	1.71174	1.60258
gene:Os01g0228300	Os01g0228300	gene:Os01g0228300_1	-0.088756	-1.06345	0.999983	21.1709	25.3618	23.0621	22.5304	22.4744	20.6852
gene:Os10g0340100	Os10g0340100	gene:Os10g0340100_2	-0.191486	-1.14194	0.999983	2.62356	3.88889	3.4128	2.74511	3.19467	2.79629
gene:Os10g0479200	Os10g0479200	gene:Os10g0479200_1	0.398384	1.31803	0.999983	0.444296	0.418536	0.616214	0.376331	0.250264	1.33163
OsMLH1	Os01g0958900	OsMLH1_1	0.371995	1.29414	0.999983	0.871315	1.31825	0	0.574022	1.41848	0.830927
gene:Os06g0212300	Os06g0212300	gene:Os06g0212300_1	0.133741	1.09713	0.999983	5.64562	3.60624	5.42272	4.12693	6.19408	5.86332
gene:Os02g0131600	Os02g0131600	gene:Os02g0131600_1	0.120978	1.08747	0.999983	18.7064	17.6218	20.9164	20.0894	21.1341	21.0161
gene:Os09g0558200	Os09g0558200	gene:Os09g0558200_2	-0.0819823	-1.05847	0.999983	19.8945	22.7822	19.7635	20.2522	18.6507	20.3122
gene:Os01g0764900	Os01g0764900	gene:Os01g0764900_1	0.2103	1.15693	0.999983	0.808448	1.10228	1.17045	1.19836	1.02761	1.33906
gene:Os11g0480000	Os11g0480000	gene:Os11g0480000_1	-0.105305	-1.07572	0.999983	4.27221	4.03611	4.22343	3.97847	3.85935	3.83936
gene:Os10g0422200	Os10g0422200	gene:Os10g0422200_1	0.683365	1.60588	0.999983	0.273905	0	0	0	0	0.451179
OsIAA26	Os09g0527700	OsIAA26_1	-0.275041	-1.21003	0.999983	0.96979	0.913562	1.31737	0.709886	1.09759	0.822077
gene:Os06g0636100	Os06g0636100	gene:Os06g0636100_1	-0.223049	-1.1672	0.999983	1.13984	1.31535	1.44477	1.26719	1.40449	0.679379
gene:Os11g0228600	Os11g0228600	gene:Os11g0228600_1	0.395774	1.31565	0.999983	0.0896547	0.197065	0.419093	0.147661	0.324048	0.455994
OsRLCK119	Os03g0825300	OsRLCK119_2	-0.127634	-1.0925	0.999983	9.20985	8.20455	11.0744	4.55974	10.5399	11.1863
gene:Os02g0479300	Os02g0479300	gene:Os02g0479300_1	0.209774	1.15651	0.999983	1.02562	0.81157	0.781836	0.972976	0.970559	1.09545
gene:Os03g0822100	Os03g0822100	gene:Os03g0822100_2	-0.414173	-1.33253	0.999983	0.723204	0.354262	1.061	1.28641	0.285158	0.0275872
gene:Os04g0625800	Os04g0625800	gene:Os04g0625800_1	0.0790433	1.05632	0.999983	61.451	61.5542	62.6247	64.9967	66.8275	64.8975
gene:Os01g0274601	Os01g0274601	gene:Os01g0274601_1	0.59678	1.51234	0.999983	0	0.0204986	0.0156491	0.00716784	0.0357501	0.0138344
gene:Os11g0252400	Os11g0252400	gene:Os11g0252400_3	0.449647	1.36571	0.999983	0.156081	0	0.189416	0.0578396	0.250015	0.167451
gene:Os03g0193700	Os03g0193700	gene:Os03g0193700_1	-0.169284	-1.1245	0.999983	5.99148	5.54924	6.30029	5.92078	5.80681	4.17728
OsSET13	Os02g0733800	OsSET13_1	0.11583	1.0836	0.999983	6.02161	5.06401	5.93381	5.62111	6.14116	6.69625
gene:Os05g0118800	Os05g0118800	gene:Os05g0118800_1	-0.0962164	-1.06897	0.999983	26.9839	30.2239	29.5563	31.9986	25.9562	23.4143
gene:Os04g0443951	Os04g0443951	gene:Os04g0443951_1	-0.204875	-1.15259	0.999983	3.38478	3.02072	4.13172	3.5649	2.5902	2.97305
OsABIL2	Os05g0592800	OsABIL2_1	0.209951	1.15665	0.999983	1.32432	1.82675	0.697289	1.69819	1.32098	1.44335
gene:Os03g0100050	Os03g0100050	gene:Os03g0100050_1	-0.0950287	-1.06809	0.999983	13.9432	15.4873	14.5308	14.863	13.8936	12.5391
gene:Os01g0153625	Os01g0153625	gene:Os01g0153625_1	-0.688886	-1.61204	0.999983	0.0961842	0.135911	0	0.142574	0	0
gene:Os05g0456962	Os05g0456962	gene:Os05g0456962_1	-0.700576	-1.62515	0.999983	0	0.0617306	0.0471264	0.0647568	0	0
gene:Os10g0482066	Os10g0482066	gene:Os10g0482066_1	-0.536029	-1.44998	0.999983	0.594593	0.420089	0.481056	0	0.586117	0.425274
gene:Os12g0118850	Os12g0118850	gene:Os12g0118850_1	0.252125	1.19096	0.999983	0.704123	0.574859	0.860838	0.603039	1.04113	0.895313
gene:Os04g0284600	Os04g0284600	gene:Os04g0284600_1	-0.0823404	-1.05873	0.999983	24.6926	25.5761	22.1598	24.6761	22.9464	21.0052
OsAGO4b	Os04g0151800	OsAGO4b_1	0.397924	1.31761	0.999983	0.31456	0.640437	0	0.0902462	0.540131	0.628988
gene:Os05g0305000	Os05g0305000	gene:Os05g0305000_1	0.629485	1.54701	0.999983	0.177456	0	0.0957141	0.087681	0.174926	0.16923
gene:Os05g0324700	Os05g0324700	gene:Os05g0324700_1	0.297386	1.22892	0.999983	0.619629	1.26469	1.39253	1.22463	1.83239	0.984844
gene:Os06g0358800	Os06g0358800	gene:Os06g0358800_1	0.239369	1.18048	0.999983	0.655208	0.822959	0.863862	0.959224	1.0286	0.786831
gene:Os02g0613900	Os02g0613900	gene:Os02g0613900_1	0.165523	1.12157	0.999983	6.00265	2.5537	4.76942	4.17779	5.94889	4.89344
gene:Os06g0516301	Os06g0516301	gene:Os06g0516301_1	0.629492	1.54702	0.999983	0.0855237	0	0.0461287	0.0845145	0.0421522	0.0815593
OsRLCK20_1	Os01g0137200	OsRLCK20_1_1	0.486636	1.40117	0.999983	0.223553	0.463301	0.0482309	0	0.661098	0.383743
gene:Os02g0761700	Os02g0761700	gene:Os02g0761700_1	0.138896	1.10106	0.999983	3.86046	3.517	3.47947	3.99059	4.13089	3.87527
gene:Os08g0430050	Os08g0430050	gene:Os08g0430050_1	-0.538714	-1.45268	0.999983	0.0451982	0.00608252	0.0139306	0.0127614	0.0127297	0.0184728
gene:Os10g0503200	Os10g0503200	gene:Os10g0503200_1	-0.18393	-1.13597	0.999983	1.59248	1.67204	1.41365	1.50811	1.27544	1.36046
gene:Os06g0125700	Os06g0125700	gene:Os06g0125700_1	-0.211703	-1.15805	0.999983	1.13513	1.45816	1.16885	0.994267	1.2461	1.03331
gene:Os11g0143400	Os11g0143400	gene:Os11g0143400_1	0.120287	1.08695	0.999983	7.41476	7.16528	6.61136	7.35431	7.38997	8.37569
gene:Os12g0174700	Os12g0174700	gene:Os12g0174700_1	-0.107983	-1.07772	0.999983	22.5096	19.2148	18.8787	20.0375	18.3221	18.0708
gene:Os05g0182550	Os05g0182550	gene:Os05g0182550_1	-0.528698	-1.44263	0.999983	0.303203	0.571247	0.081769	0	0.448321	0.216861
gene:Os06g0714400	Os06g0714400	gene:Os06g0714400_1	-0.278186	-1.21267	0.999983	0.54731	0.717325	0.641742	0.470306	0.609878	0.499247
gene:Os05g0156200	Os05g0156200	gene:Os05g0156200_1	-0.164023	-1.12041	0.999983	3.58307	3.3472	3.73634	3.39326	3.00219	3.13223
gene:Os11g0140100	Os11g0140100	gene:Os11g0140100_2	0.25577	1.19397	0.999983	1.35737	1.0022	0.831056	1.66763	0.940229	1.22448
gene:Os11g0592700	Os11g0592700	gene:Os11g0592700_1	-0.154258	-1.11285	0.999983	2.3791	2.64704	2.74829	2.42508	2.12359	2.44747
gene:Os11g0213700	Os11g0213700	gene:Os11g0213700_1	0.16251	1.11923	0.999983	1.42449	1.58909	1.42881	1.53116	1.66285	1.79937
gene:Os03g0284650	Os03g0284650	gene:Os03g0284650_1	0.629484	1.54701	0.999983	0	0.0306315	0.070154	0.0642662	0.0320533	0.0620191
gene:Os08g0323266	Os08g0323266	gene:Os08g0323266_1	0.25116	1.19016	0.999983	3.76701	3.82157	5.78282	4.15208	5.42714	6.21761
gene:Os04g0602100	Os04g0602100	gene:Os04g0602100_1	-0.291618	-1.22401	0.999983	0.638739	0.580957	0.451434	0.304718	0.43423	0.630136
CSB_3	Os05g0247900	CSB_3_1	-0.10741	-1.07729	0.999983	3.61622	3.77706	3.32347	3.32524	3.28467	3.38609
OsABCB22	Os08g0564300	OsABCB22_5	0.335482	1.2618	0.999983	0.230377	0.162765	0.571587	0.0682977	0.68128	0.483337
gene:Os07g0479400	Os07g0479400	gene:Os07g0479400_1	-0.144031	-1.10499	0.999983	9.32475	9.55568	9.7191	10.1486	7.51493	8.29166
gene:Os04g0374400	Os04g0374400	gene:Os04g0374400_1	0.187423	1.13873	0.999983	1.98886	1.76068	2.30054	2.39162	2.50378	1.98807
Os11bglu36	Os11g0683500	Os11bglu36_1	-0.333536	-1.2601	0.999983	0.205615	0.172172	0.197159	0.214477	0.0450409	0.196084
gene:Os11g0638200	Os11g0638200	gene:Os11g0638200_1	-0.3917	-1.31194	0.999983	0.231018	0.118704	0.135932	0.145277	0.165618	0.0600845
gene:Os02g0468500	Os02g0468500	gene:Os02g0468500_1	0.209587	1.15636	0.999983	1.0815	1.16207	0.820305	0.951848	1.18269	1.43425
OsLCB2a1	Os01g0928800	OsLCB2a1_1	-0.0806484	-1.05749	0.999983	15.3513	18.6769	16.3101	15.9287	16.8456	14.985
gene:Os08g0203350	Os08g0203350	gene:Os08g0203350_1	-0.535936	-1.44988	0.999983	0.183952	0.288811	0.13229	0	0.18133	0.2339
gene:Os11g0577700	Os11g0577700	gene:Os11g0577700_1	0.340872	1.26652	0.999983	0.075851	0.0714532	0.0736408	0.0974427	0.119632	0.0651015
gene:Os07g0613300	Os07g0613300	gene:Os07g0613300_3	-0.148909	-1.10873	0.999983	6.40283	4.42641	4.06619	5.38328	4.55551	3.52082
gene:Os09g0273950	Os09g0273950	gene:Os09g0273950_1	-0.114128	-1.08232	0.999983	13.908	10.5479	13.0111	13.045	10.4178	11.2401
gene:Os04g0615100	Os04g0615100	gene:Os04g0615100_1	-0.0831615	-1.05934	0.999983	22.9851	28.7959	24.6678	24.2271	25.9958	22.1443
gene:Os03g0194400	Os03g0194400	gene:Os03g0194400_1	-0.103499	-1.07438	0.999983	14.3774	12.1866	12.9839	13.4366	12.486	10.9917
GLYI8	Os05g0295800	GLYI8_2	0.0814224	1.05806	0.999983	58.4264	56.6685	54.7522	66.2846	57.9796	55.936
gene:Os02g0110900	Os02g0110900	gene:Os02g0110900_1	0.246604	1.18641	0.999983	1.48184	1.781	1.54339	1.66633	2.56884	1.51061
OsTBL22	Os11g0148200	OsTBL22_1	0.1304	1.0946	0.999983	3.79975	4.20114	3.62431	4.20945	4.02157	4.55813
OsPUB9	Os02g0732200	OsPUB9_1	-0.0911918	-1.06525	0.999983	8.99217	8.76147	10.5085	8.11652	8.55982	9.94853
BWMK1	Os06g0708000	BWMK1_4	-0.0969785	-1.06953	0.999983	14.8905	12.6413	11.0892	14.2893	10.7345	11.1549
gene:Os08g0558300	Os08g0558300	gene:Os08g0558300_1	-0.204837	-1.15256	0.999983	2.84141	2.3591	2.64952	2.47474	2.18376	2.15858
gene:Os09g0545051	Os09g0545051	gene:Os09g0545051_1	0.594637	1.51009	0.999983	0.0812728	0	0.131508	0.0401569	0.200285	0.0775055
gene:Os10g0469600	Os10g0469600	gene:Os10g0469600_1	-0.26924	-1.20517	0.999983	0.263062	0.216833	0.203962	0.178721	0.178277	0.21167
gene:Os07g0577900	Os07g0577900	gene:Os07g0577900_1	-0.124905	-1.09044	0.999983	12.4907	10.8851	10.3958	12.3895	10.0991	8.56573
gene:Os04g0516800	Os04g0516800	gene:Os04g0516800_1	0.445409	1.3617	0.999983	0.0397658	0.131111	0.0643451	0.0589448	0.117597	0.15169
gene:Os01g0801800	Os01g0801800	gene:Os01g0801800_1	0.216902	1.16224	0.999983	2.80778	1.51761	1.98613	2.18333	2.1779	2.9849
gene:Os09g0381800	Os09g0381800	gene:Os09g0381800_1	0.596634	1.51218	0.999983	0	0.0505025	0.0867479	0.0264891	0.0528466	0.127814
OsMB9	Os07g0101400	OsMB9_1	0.0883496	1.06315	0.999983	16.2748	16.9778	15.4971	17.8895	17.1915	16.9574
gene:Os07g0558800	Os07g0558800	gene:Os07g0558800_1	-0.0806829	-1.05752	0.999983	46.6431	46.4779	43.6152	42.0972	44.3897	43.2796
OsPP42	Os03g0107800	OsPP42_2	0.211206	1.15766	0.999983	3.34503	3.85847	4.12389	4.85714	5.04695	3.25508
gene:Os12g0189700	Os12g0189700	gene:Os12g0189700_1	-0.515046	-1.42904	0.999983	0.342133	0.0585994	0.0335519	0.061472	0.0919789	0.148306
OsENOD93_2	Os06g0141700	OsENOD93_2_1	-0.290035	-1.22267	0.999983	1.3106	1.23461	1.13103	1.19152	0.981857	0.849898
gene:Os06g0644350	Os06g0644350	gene:Os06g0644350_1	0.519481	1.43344	0.999983	0	0.300064	0.206167	0.125909	0.313991	0.303767
gene:Os04g0259200	Os04g0259200	gene:Os04g0259200_1	-0.375639	-1.29741	0.999983	0.204391	0.14003	0.10022	0.128532	0.128213	0.0885987
gene:Os04g0674450	Os04g0674450	gene:Os04g0674450_1	-0.132912	-1.0965	0.999983	3.76332	4.46494	4.16934	3.71891	3.82998	3.80227
gene:Os03g0361500	Os03g0361500	gene:Os03g0361500_1	-0.23525	-1.17711	0.999983	1.25425	1.25901	0.754135	1.1785	0.466173	1.13729
OsPGL23	Os02g0256100	OsPGL23_2	0.529035	1.44296	0.999983	1.38592	0.194861	0	0.388385	0	1.91347
gene:Os11g0615900	Os11g0615900	gene:Os11g0615900_1	-0.585679	-1.50074	0.999983	0.0302402	0.0284869	0.0326212	0.0298834	0	0.0288385
gene:Os11g0444400	Os11g0444400	gene:Os11g0444400_1	-0.825724	-1.77242	0.999983	0.099819	0	0	0	0	0.047596
gene:Os05g0587300	Os05g0587300	gene:Os05g0587300_2	-0.259872	-1.19737	0.999983	5.3782	2.80599	3.57025	6.13239	1.30499	2.36719
gene:Os09g0520550	Os09g0520550	gene:Os09g0520550_1	-0.317483	-1.24615	0.999983	0.324707	0.497056	0.175136	0.320875	0.220054	0.270949
OsCHX10	Os11g0123600	OsCHX10_1	-0.825724	-1.77242	0.999983	0.0238374	0	0	0	0	0.0113662
gene:Os01g0158800	Os01g0158800	gene:Os01g0158800_1	-0.825702	-1.7724	0.999983	0.0951184	0	0	0	0.0468812	0
gene:Os02g0218300	Os02g0218300	gene:Os02g0218300_1	-0.135595	-1.09855	0.999983	3.76451	4.71145	4.32197	3.66695	4.26748	3.76952
gene:Os04g0634600	Os04g0634600	gene:Os04g0634600_1	-0.825702	-1.7724	0.999983	0.0686069	0	0	0	0.0338144	0
gene:Os09g0528750	Os09g0528750	gene:Os09g0528750_1	-0.825724	-1.77242	0.999983	0.12532	0	0	0	0	0.0597556
gene:Os01g0179200	Os01g0179200	gene:Os01g0179200_1	0.0791523	1.0564	0.999983	27.7008	26.6017	29.4672	29.1465	28.9478	30.5956
gene:Os05g0348700	Os05g0348700	gene:Os05g0348700_1	-0.825702	-1.7724	0.999983	0.107305	0	0	0	0.0528879	0
ERF131	Os05g0420300	ERF131_1	-0.825702	-1.7724	0.999983	0.115615	0	0	0	0.0569836	0
OsFbox114	Os02g0793500	OsFbox114_1	0.277601	1.21218	0.999983	0.608767	0.294485	0.283978	0.520288	0.502777	0.423643
gene:Os06g0492101	Os06g0492101	gene:Os06g0492101_1	-0.825702	-1.7724	0.999983	0.080605	0	0	0	0.039728	0
OsSTA161	Os05g0585800	OsSTA161_1	-0.825724	-1.77242	0.999983	0.0303337	0	0	0	0	0.0144638
OsUCL35	Os11g0428800	OsUCL35_1	0.104949	1.07546	0.999983	1305.24	2176.75	1375.05	1912.25	2141.37	1166.4
gene:Os08g0412800	Os08g0412800	gene:Os08g0412800_1	-0.825702	-1.7724	0.999983	0.0492651	0	0	0	0.0242814	0
OsTBL8	Os03g0291200	OsTBL8_1	-0.093377	-1.06686	0.999983	16.0184	12.1585	11.5355	12.6246	12.01	12.7056
gene:Os04g0645700	Os04g0645700	gene:Os04g0645700_1	-0.197298	-1.14655	0.999983	2.43667	2.71822	2.52476	2.15445	2.52835	2.04854
gene:Os03g0730301	Os03g0730301	gene:Os03g0730301_1	-0.825724	-1.77242	0.999983	0.170411	0	0	0	0	0.0812557
OsSDR110C-MI3	Os07g0663700	OsSDR110C-MI3_1	0.387423	1.30805	0.999983	0.282347	0.184138	0.234291	0.665344	0.107047	0.144986
OsNPR5	Os01g0948900	OsNPR5_2	-0.535862	-1.44981	0.999983	0.0163125	0.0922001	0.0527905	0.03224	0.0643197	0.0155563
gene:Os06g0646801	Os06g0646801	gene:Os06g0646801_1	-0.363138	-1.28622	0.999983	0.461352	0.248344	0.462128	0.195389	0.422291	0.282835
gene:Os01g0902800	Os01g0902800	gene:Os01g0902800_1	-0.421694	-1.3395	0.999983	0.12532	0.13773	0.0901249	0.103201	0.0411779	0.119511
gene:Os03g0399600	Os03g0399600	gene:Os03g0399600_3	-0.825724	-1.77242	0.999983	0.172551	0	0	0	0	0.0822765
gene:Os12g0610100	Os12g0610100	gene:Os12g0610100_1	-0.722321	-1.64983	0.999983	0.208613	0	0	0	0.0411279	0.0795773
BWMK1	Os06g0708000	BWMK1_2	0.625196	1.54242	0.999983	0	0	2.75742	0	2.04937	2.32391
LOGL10	Os10g0479500	LOGL10_1	0.17806	1.13136	0.999983	3.11003	3.12182	2.14493	2.21683	2.73902	4.57035
OsCCT03	Os02g0148000	OsCCT03_1	-0.367779	-1.29036	0.999983	0.488004	0.22289	0.0638094	0.175362	0.0874632	0.338461
gene:Os08g0198800	Os08g0198800	gene:Os08g0198800_1	0.165786	1.12178	0.999983	1.09672	1.86948	1.94361	1.845	2.1493	1.53147
gene:Os03g0396900	Os03g0396900	gene:Os03g0396900_1	-0.825724	-1.77242	0.999983	0.0467498	0	0	0	0	0.0222914
gene:Os01g0125500	Os01g0125500	gene:Os01g0125500_1	-0.825694	-1.77239	0.999983	0.0811767	0	0	0.0401094	0	0
gene:Os03g0281201	Os03g0281201	gene:Os03g0281201_1	-0.211752	-1.15809	0.999983	1.36381	1.28474	1.86351	1.13807	1.37424	1.3584
gene:Os03g0312500	Os03g0312500	gene:Os03g0312500_2	-0.825724	-1.77242	0.999983	0.0894212	0	0	0	0	0.0426381
gene:Os01g0954100	Os01g0954100	gene:Os01g0954100_1	-0.825694	-1.77239	0.999983	0.113513	0	0	0.0560869	0	0
gene:Os02g0296800	Os02g0296800	gene:Os02g0296800_1	0.117033	1.0845	0.999983	2.32607	2.64489	2.54238	2.67329	2.75756	2.74594
gene:Os04g0278900	Os04g0278900	gene:Os04g0278900_2	-0.317695	-1.24634	0.999983	0.405274	0.798259	0.755135	0.291267	0.472132	0.808111
OsGSTU13	Os10g0530500	OsGSTU13_1	-0.426509	-1.34398	0.999983	0.325476	0.306605	0.394991	0.36184	0.401045	0
gene:Os02g0550500	Os02g0550500	gene:Os02g0550500_1	-0.825694	-1.77239	0.999983	0.0212486	0	0	0.0104989	0	0
gene:Os02g0724450	Os02g0724450	gene:Os02g0724450_1	-0.825724	-1.77242	0.999983	0.123517	0	0	0	0	0.0588958
gene:Os04g0684100	Os04g0684100	gene:Os04g0684100_2	0.396426	1.31624	0.999983	0.512504	0.772462	0	0.303874	0.808316	0.586497
gene:Os07g0530300	Os07g0530300	gene:Os07g0530300_1	0.100462	1.07212	0.999983	11.2594	12.1882	11.5421	13.7617	12.6566	11.2398
OsSAP15	Os05g0299700	OsSAP15_1	-0.0787458	-1.0561	0.999983	28.9083	33.293	29.5043	27.9487	30.6916	28.4984
gene:Os03g0618900	Os03g0618900	gene:Os03g0618900_1	0.162775	1.11944	0.999983	4.11139	3.9806	4.18871	4.40145	4.05278	5.30036
gene:Os10g0372800	Os10g0372800	gene:Os10g0372800_1	0.236978	1.17852	0.999983	0.73312	0.634618	0.555727	0.744049	0.937516	0.604659
gene:Os03g0170000	Os03g0170000	gene:Os03g0170000_1	-0.825694	-1.77239	0.999983	0.0252113	0	0	0.0124569	0	0
gene:Os10g0540300	Os10g0540300	gene:Os10g0540300_2	0.0803336	1.05726	0.999983	69.7202	55.5775	61.4192	62.4587	65.9079	69.8181
gene:Os04g0470300	Os04g0470300	gene:Os04g0470300_2	0.284994	1.21841	0.999983	4.7338	0.898524	5.33517	8.62278	3.55198	1.21282
gene:Os12g0149900	Os12g0149900	gene:Os12g0149900_2	0.384938	1.3058	0.999983	0.894795	2.31802	0	0.607912	2.14997	1.4222
gene:Os04g0500600	Os04g0500600	gene:Os04g0500600_1	-0.825694	-1.77239	0.999983	0.0696506	0	0	0.0344144	0	0
gene:Os02g0602300	Os02g0602300	gene:Os02g0602300_1	-0.092992	-1.06658	0.999983	10.8435	12.3595	10.5326	10.1589	11.6375	9.98274
OsFbox472	Os09g0324300	OsFbox472_1	0.364141	1.28712	0.999983	0.202915	0.148672	0.121606	0.245081	0.177798	0.193509
OsSTA34	Os01g0772400	OsSTA34_1	-0.103443	-1.07433	0.999983	8.64898	8.99875	10.3883	8.62346	8.60203	8.88822
gene:Os08g0566700	Os08g0566700	gene:Os08g0566700_1	0.284026	1.21759	0.999983	0.382078	0.23221	0.199433	0.267953	0.376632	0.352614
gene:Os08g0214900	Os08g0214900	gene:Os08g0214900_1	-0.175196	-1.12912	0.999983	6.0539	5.29229	4.17956	3.97236	4.63086	5.21905
OsEnS-68	Os04g0510900	OsEnS-68_1	-0.825694	-1.77239	0.999983	0.0597178	0	0	0.0295066	0	0
GPDH1	Os05g0495700	GPDH1_1	-0.102928	-1.07395	0.999983	5.70603	6.077	5.95438	5.33752	5.84166	5.39309
OsCBSX8	Os03g0856400	OsCBSX8_2	-0.0881854	-1.06303	0.999983	17.8986	16.045	16.3148	19.7953	13.5014	14.0712
gene:Os12g0540900	Os12g0540900	gene:Os12g0540900_2	-0.397488	-1.31721	0.999983	1.00746	0.474526	0.520752	0.331859	0	1.20096
gene:Os05g0196200	Os05g0196200	gene:Os05g0196200_1	0.139542	1.10156	0.999983	4.18183	3.9883	3.02607	4.72284	3.61014	4.0623
gene:Os07g0489950	Os07g0489950	gene:Os07g0489950_1	-0.825694	-1.77239	0.999983	0.0148488	0	0	0.00733677	0	0
gene:Os03g0727100	Os03g0727100	gene:Os03g0727100_1	0.130692	1.09482	0.999983	6.63592	5.514	6.01035	6.74321	7.00415	6.17907
OsATG1a	Os03g0268200	OsATG1a_4	0.375663	1.29744	0.999983	0	1.54915	1.37976	0.652816	1.01143	2.17145
gene:Os03g0187600	Os03g0187600	gene:Os03g0187600_1	0.0938543	1.06722	0.999983	22.4073	23.7895	21.4605	25.3447	24.8638	22.2927
gene:Os09g0327300	Os09g0327300	gene:Os09g0327300_1	-0.0840123	-1.05996	0.999983	27.0808	25.2487	22.1757	23.9127	21.635	24.9815
gene:Os08g0386125	Os08g0386125	gene:Os08g0386125_1	-0.825694	-1.77239	0.999983	0.296015	0	0	0.146261	0	0
gene:Os10g0476900	Os10g0476900	gene:Os10g0476900_1	-0.106776	-1.07682	0.999983	4.50659	4.18634	4.07819	3.38954	3.94876	4.56033
gene:Os10g0485400	Os10g0485400	gene:Os10g0485400_1	-0.825694	-1.77239	0.999983	0.0792105	0	0	0.0391379	0	0
prx33	Os03g0121200	prx33_3	0.139459	1.10149	0.999983	2.28436	2.53327	2.58899	2.38599	2.77912	3.00574
gene:Os03g0239200	Os03g0239200	gene:Os03g0239200_4	0.145717	1.10628	0.999983	3.26529	5.65978	3.74781	7.25374	3.75948	2.97692
gene:Os06g0689483	Os06g0689483	gene:Os06g0689483_1	0.406104	1.3251	0.999983	0.291822	0.916342	0.314799	0.576757	0.575324	0.927651
gene:Os11g0112650	Os11g0112650	gene:Os11g0112650_1	-0.204616	-1.15238	0.999983	0.443367	0.604672	0.492552	0.464292	0.521846	0.359708
gene:Os11g0467966	Os11g0467966	gene:Os11g0467966_1	-0.825694	-1.77239	0.999983	0.0829414	0	0	0.0409813	0	0
gene:Os02g0328300	Os02g0328300	gene:Os02g0328300_1	0.213236	1.15929	0.999983	1.67436	1.4521	2.35092	1.4445	2.04347	2.88936
gene:Os07g0165000	Os07g0165000	gene:Os07g0165000_1	0.0988805	1.07094	0.999983	8.00818	8.4169	9.04885	8.99389	8.94812	9.38192
gene:Os03g0185000	Os03g0185000	gene:Os03g0185000_1	-0.358962	-1.2825	0.999983	0.341103	0.749762	0.327076	0.337078	0.597761	0.180718
ENAC1	Os01g0862800	ENAC1_1	-0.350775	-1.27525	0.999983	0.247827	0.363156	0.237635	0.217691	0.190006	0.262599
gene:Os08g0233400	Os08g0233400	gene:Os08g0233400_1	-0.164049	-1.12043	0.999983	2.86333	3.47096	2.29862	2.676	2.73499	2.34959
gene:Os12g0299150	Os12g0299150	gene:Os12g0299150_1	-0.11707	-1.08453	0.999983	2.89748	2.63023	2.44366	2.40516	2.61729	2.36125
gene:Os01g0600000	Os01g0600000	gene:Os01g0600000_1	0.0823139	1.05871	0.999983	199.53	168.544	203.279	214.263	193.219	199.69
gene:Os01g0301700	Os01g0301700	gene:Os01g0301700_2	0.601542	1.51734	0.999983	0.0479243	0.0677185	0	0.0236794	0.0236205	0.137108
gene:Os11g0149900	Os11g0149900	gene:Os11g0149900_1	-0.103558	-1.07442	0.999983	12.5983	23.7357	23.474	18.9888	21.1159	15.7359
gene:Os06g0650700	Os06g0650700	gene:Os06g0650700_1	-0.375986	-1.29773	0.999983	0.474091	0.382803	0.803658	0.535425	0.333809	0.387527
gene:Os03g0122000	Os03g0122000	gene:Os03g0122000_2	0.184934	1.13677	0.999983	2.63503	1.90047	2.82029	4.21105	1.88722	2.2773
gene:Os08g0530500	Os08g0530500	gene:Os08g0530500_1	0.13398	1.09732	0.999983	5.57847	6.14271	5.73307	6.48108	6.53929	6.21852
OsF2KP1	Os05g0164100	OsF2KP1_3	0.134118	1.09742	0.999983	5.57211	4.55627	5.18701	6.28898	4.9908	5.55658
gene:Os03g0118100	Os03g0118100	gene:Os03g0118100_1	-0.169388	-1.12458	0.999983	3.33127	1.93116	2.70049	2.1427	2.2151	2.7445
BZIP46	Os06g0211200	BZIP46_1	-0.161018	-1.11808	0.999983	4.72833	3.56767	4.87777	2.44968	3.52963	5.88816
gene:Os01g0162500	Os01g0162500	gene:Os01g0162500_1	0.381589	1.30278	0.999983	0.120062	0.0616914	0.0353223	0.107859	0.0968322	0.0832704
OsSTA82	Os02g0796600	OsSTA82_1	-0.202064	-1.15034	0.999983	1.53226	1.86935	1.43613	1.48936	1.28757	1.46124
gene:Os04g0226800	Os04g0226800	gene:Os04g0226800_1	0.238319	1.17962	0.999983	0.387997	0.511702	0.348788	0.587909	0.522704	0.382346
OsWD40-125	Os06g0143900	OsWD40-125_1	0.0947138	1.06785	0.999983	22.5135	16.3071	17.9084	23.6967	19.1853	17.8389
gene:Os01g0113350	Os01g0113350	gene:Os01g0113350_1	-0.160994	-1.11806	0.999983	1.6507	2.99263	2.01586	1.90823	2.2719	1.79695
DPW2	Os01g0924933	DPW2_2	0.479295	1.39406	0.999983	3.00521	0.492342	0.422846	0	0.309116	5.23339
OsMTP5	Os02g0832700	OsMTP5_1	0.0938123	1.06719	0.999983	11.93	14.5365	12.7574	15.8899	12.936	13.1578
OsFbox363	Os07g0285200	OsFbox363_1	0.182652	1.13497	0.999983	1.8923	1.7225	1.8578	1.86997	1.90724	2.43314
OsPILS6b	Os05g0481900	OsPILS6b_1	-0.417459	-1.33557	0.999983	2.45701	1.02448	0	0.179116	0.615423	1.82456
OsSTA155	Os05g0490400	OsSTA155_1	0.132249	1.096	0.999983	2.81411	2.31142	2.88614	2.65762	2.92431	3.19925
gene:Os04g0498725	Os04g0498725	gene:Os04g0498725_1	-0.569896	-1.48442	0.999983	0.191831	0.0602362	0	0.126378	0.0210107	0.0203265
gene:Os06g0254600	Os06g0254600	gene:Os06g0254600_1	-0.375835	-1.29759	0.999983	0.452805	0.213276	0.244229	0.186443	0.223175	0.287877
gene:Os04g0397500	Os04g0397500	gene:Os04g0397500_1	-0.137702	-1.10015	0.999983	12.3152	12.1471	10.7842	12.671	9.4975	10.0173
OsRFP_21	Os05g0389600	OsRFP_21_1	0.0960497	1.06884	0.999983	8.11564	6.2406	7.17945	7.01739	7.34843	8.73619
gene:Os04g0250200	Os04g0250200	gene:Os04g0250200_1	-0.0862492	-1.06161	0.999983	32.523	28.634	24.4393	29.9817	24.8761	25.9589
HAP2E	Os03g0411100	HAP2E_1	0.0810015	1.05775	0.999983	23.4466	27.5643	25.8835	26.584	26.9125	28.1255
prx76	Os06g0237600	prx76_1	0.383663	1.30465	0.999983	0.124525	0.263936	0.134329	0.276875	0.245499	0.178129
gene:Os01g0346400	Os01g0346400	gene:Os01g0346400_1	0.177541	1.13095	0.999983	1.93927	1.54884	2.20565	2.04137	2.28564	2.0906
gene:Os11g0434000	Os11g0434000	gene:Os11g0434000_2	0.0943034	1.06755	0.999983	17.9587	24.2406	18.7897	21.0743	20.6532	23.6279
gene:Os07g0421800	Os07g0421800	gene:Os07g0421800_1	-0.244193	-1.18443	0.999983	3.02535	2.99244	2.12131	2.1675	2.53489	2.23596
gene:Os03g0656201	Os03g0656201	gene:Os03g0656201_1	0.136488	1.09923	0.999983	7.16116	5.02574	7.18424	6.89974	6.88259	7.54628
gene:Os09g0427300	Os09g0427300	gene:Os09g0427300_1	0.113183	1.08161	0.999983	5.70974	5.30399	4.85473	6.21052	5.7456	5.29382
gene:Os11g0704600	Os11g0704600	gene:Os11g0704600_2	0.138998	1.10114	0.999983	5.0362	4.26116	5.15615	3.31182	7.40148	5.29176
OsABCI13	Os01g0614700	OsABCI13_1	0.0805487	1.05742	0.999983	24.6521	27.7848	26.8987	28.1286	28.2619	27.7838
gene:Os01g0604700	Os01g0604700	gene:Os01g0604700_1	0.0884438	1.06322	0.999983	10.3434	12.067	12.4777	12.1107	13.2302	11.8695
gene:Os03g0850200	Os03g0850200	gene:Os03g0850200_1	0.247658	1.18728	0.999983	1.83379	1.25242	1.18691	1.90276	1.44612	1.74879
gene:Os07g0168000	Os07g0168000	gene:Os07g0168000_1	0.214752	1.1605	0.999983	0.774869	0.792508	0.608997	0.623519	0.796558	1.11898
gene:Os09g0503850	Os09g0503850	gene:Os09g0503850_1	0.368197	1.29074	0.999983	6.5483	5.05793	1.52627	6.02289	10.7821	0.0518955
OsVTE1	Os02g0276500	OsVTE1_1	0.0919359	1.0658	0.999983	9.33821	10.2575	9.27427	10.2325	11.3111	9.34898
OsNPR3	Os03g0667100	OsNPR3_3	0.104566	1.07517	0.999983	3.50736	4.65564	4.16715	4.24157	4.43654	4.63123
gene:Os05g0114600	Os05g0114600	gene:Os05g0114600_1	0.0915184	1.06549	0.999983	31.7993	28.1731	32.6103	35.7113	30.7091	32.482
gene:Os06g0506000	Os06g0506000	gene:Os06g0506000_1	0.207551	1.15473	0.999983	1.69115	1.4892	1.42772	1.70753	1.73952	1.89324
OsANN10	Os09g0453300	OsANN10_2	-0.183237	-1.13543	0.999983	2.02664	2.53828	2.60854	1.63859	2.76961	1.9327
gene:Os06g0633500	Os06g0633500	gene:Os06g0633500_1	-0.118318	-1.08547	0.999983	15.7829	17.106	14.4016	15.3172	13.3274	15.1592
gene:Os04g0555151	Os04g0555151	gene:Os04g0555151_1	0.228236	1.1714	0.999983	1.40309	0.821621	0.654513	1.068	0.710234	1.60928
gene:Os06g0144600	Os06g0144600	gene:Os06g0144600_1	0.0906626	1.06486	0.999983	6.7931	7.16314	6.22375	7.4092	6.90593	7.2769
gene:Os11g0262200	Os11g0262200	gene:Os11g0262200_1	0.591712	1.50703	0.999983	0.0514423	0.0484597	0.0277463	0	0.050709	0.147173
gene:Os11g0497000	Os11g0497000	gene:Os11g0497000_1	0.0788019	1.05614	0.999983	26.7409	27.9576	29.0376	30.0038	28.6312	30.0414
OsTOP6B	Os09g0279600	OsTOP6B_1	0.110072	1.07928	0.999983	4.16588	4.22027	3.37409	4.04923	4.32191	4.40261
gene:Os02g0625500	Os02g0625500	gene:Os02g0625500_1	-0.0828067	-1.05908	0.999983	372.821	344.386	389.059	305.978	369.791	373.841
gene:Os05g0581300	Os05g0581300	gene:Os05g0581300_1	0.263293	1.20021	0.999983	0.548114	0.318913	0.469538	0.382339	0.66743	0.553455
gene:Os01g0833750	Os01g0833750	gene:Os01g0833750_1	-0.535958	-1.4499	0.999983	0.0437424	0.103015	0.0707796	0	0.0862376	0.0625721
TS_2	Os08g0135900	TS_2_1	0.0988693	1.07093	0.999983	12.955	11.2329	13.6262	9.98604	12.6906	18.0788
gene:Os12g0622900	Os12g0622900	gene:Os12g0622900_1	-0.225667	-1.16932	0.999983	2.36307	1.02438	1.24073	1.48791	1.40175	1.07691
gene:Os07g0248800	Os07g0248800	gene:Os07g0248800_1	0.25085	1.18991	0.999983	12.4613	7.74559	1.12595	15.7454	4.64048	4.79409
OsMLH1	Os01g0958900	OsMLH1_2	-0.150665	-1.11008	0.999983	2.08474	1.4444	2.64063	1.9671	1.68379	1.92398
gene:Os07g0120300	Os07g0120300	gene:Os07g0120300_1	0.295345	1.22718	0.999983	0.960496	1.28181	1.03612	1.34465	1.42021	1.29763
gene:Os07g0581333	Os07g0581333	gene:Os07g0581333_1	0.28702	1.22012	0.999983	2.13584	0.877028	1.35877	1.19062	1.34961	2.82024
gene:Os02g0134500	Os02g0134500	gene:Os02g0134500_1	0.0894799	1.06399	0.999983	15.7216	19.3163	18.4714	19.2997	19.5521	18.2762
LIR1	Os01g0102900	LIR1_1	0.124354	1.09002	0.999983	13.6403	13.0479	10.567	10.721	13.4458	16.6242
gene:Os11g0656100	Os11g0656100	gene:Os11g0656100_1	-0.267746	-1.20393	0.999983	1.58595	1.1813	0.755946	0.911186	0.763494	1.26623
gene:Os07g0631050	Os07g0631050	gene:Os07g0631050_1	-0.585714	-1.50078	0.999983	0.270376	0.0848999	0.194443	0.178124	0	0.171895
gene:Os03g0780900	Os03g0780900	gene:Os03g0780900_1	0.113273	1.08168	0.999983	4.66457	4.23994	4.73169	4.80361	4.88847	5.07267
gene:Os10g0214132	Os10g0214132	gene:Os10g0214132_1	0.38107	1.30231	0.999983	0.771635	0.848045	0.971121	0.508353	1.77481	1.1038
OsFKBP19	Os07g0133700	OsFKBP19_1	-0.209883	-1.15659	0.999983	1.15099	1.60056	1.00511	0.974918	1.21562	1.09763
gene:Os07g0277200	Os07g0277200	gene:Os07g0277200_1	0.185117	1.13691	0.999983	3.57189	3.58911	4.16137	4.37688	4.17822	4.31467
gene:Os09g0248000	Os09g0248000	gene:Os09g0248000_2	0.175441	1.12931	0.999983	1.23803	1.14424	0.957531	0.981043	1.48518	1.32544
gene:Os02g0801300	Os02g0801300	gene:Os02g0801300_1	-0.252707	-1.19144	0.999983	2.56027	1.37143	1.19139	2.2076	1.53406	0.550555
gene:Os12g0592900	Os12g0592900	gene:Os12g0592900_1	0.332303	1.25902	0.999983	1.02591	2.16025	0.260396	1.31198	1.78462	1.2661
PIN1C	Os06g0232300	PIN1C_1	0.0855016	1.06106	0.999983	16.6056	14.8699	19.8184	16.0523	18.0414	20.6238
gene:Os01g0302900	Os01g0302900	gene:Os01g0302900_1	0.512969	1.42698	0.999983	0.0326871	0.0307919	0.0352607	0.0323013	0.0322211	0.0779297
gene:Os06g0476100	Os06g0476100	gene:Os06g0476100_1	-0.585627	-1.50069	0.999983	0.0872624	0.0822029	0.094133	0.129349	0.0430092	0
gene:Os02g0494600	Os02g0494600	gene:Os02g0494600_1	0.136715	1.0994	0.999983	4.61661	4.47761	3.94872	4.61612	4.79315	5.00179
gene:Os07g0652900	Os07g0652900	gene:Os07g0652900_1	-0.223137	-1.16727	0.999983	5.90368	5.78839	3.24924	4.88153	4.1568	3.90655
OsSAUR40	Os09g0545400	OsSAUR40_1	0.18909	1.14004	0.999983	1.88052	1.79449	1.73878	2.26861	1.90186	2.02625
gene:Os08g0377400	Os08g0377400	gene:Os08g0377400_2	0.29195	1.22429	0.999983	1.93064	0.285796	1.72562	1.74432	2.50124	0.604947
gene:Os05g0587400	Os05g0587400	gene:Os05g0587400_1	0.211936	1.15824	0.999983	3.91717	3.92559	3.23662	4.52983	3.28624	5.08677
gene:Os10g0350500	Os10g0350500	gene:Os10g0350500_1	0.0867445	1.06197	0.999983	8.76708	9.64521	8.05246	8.13	10.0094	10.0773
gene:Os04g0619200	Os04g0619200	gene:Os04g0619200_3	0.235051	1.17695	0.999983	0.652936	0.315425	0.848826	0.794131	0.594118	0.750397
gene:Os04g0254000	Os04g0254000	gene:Os04g0254000_1	0.0913285	1.06535	0.999983	11.5375	9.71401	9.98407	10.754	11.3313	11.2848
gene:Os03g0570300	Os03g0570300	gene:Os03g0570300_1	-0.0895403	-1.06403	0.999983	12.7449	10.7113	10.9459	10.9388	11.2085	10.287
prx63	Os04g0688600	prx63_1	0.383555	1.30455	0.999983	0.121873	0.0861052	0.0493008	0.0903262	0.15017	0.101696
gene:Os03g0168400	Os03g0168400	gene:Os03g0168400_1	0.14592	1.10644	0.999983	1.61455	1.77243	1.56339	1.65831	2.06774	1.78218
gene:Os03g0701900	Os03g0701900	gene:Os03g0701900_1	-0.0785196	-1.05593	0.999983	46.1089	45.4499	37.9371	41.79	40.3764	40.8435
gene:Os02g0623932	Os02g0623932	gene:Os02g0623932_1	0.512976	1.42699	0.999983	0.0583975	0.110023	0.188986	0.173125	0.172695	0.167072
gene:Os11g0173800	Os11g0173800	gene:Os11g0173800_1	0.216867	1.16221	0.999983	0.319455	0.216952	0.288509	0.308344	0.373488	0.276308
gene:Os05g0370700	Os05g0370700	gene:Os05g0370700_1	0.564286	1.47866	0.999983	0.0318237	0.149893	0.0686586	0.314482	0.06274	0
gene:Os02g0745700	Os02g0745700	gene:Os02g0745700_2	-0.175461	-1.12933	0.999983	9.99707	4.86226	5.86097	7.62409	5.73064	5.0259
gene:Os07g0472900	Os07g0472900	gene:Os07g0472900_1	0.587905	1.50306	0.999983	0.0702203	0.066149	0.227247	0.0693917	0.415316	0.0669654
gene:Os09g0473300	Os09g0473300	gene:Os09g0473300_1	0.0937047	1.06711	0.999983	9.04995	8.9779	8.07782	9.0223	9.21698	9.7379
OsFtsH8	Os05g0458400	OsFtsH8_1	0.0779045	1.05548	0.999983	26.9856	27.7484	26.0332	25.9713	28.9657	30.629
gene:Os05g0200500	Os05g0200500	gene:Os05g0200500_1	-0.0882567	-1.06308	0.999983	8.14405	7.82818	7.1191	7.07664	7.18489	7.54742
gene:Os07g0676200	Os07g0676200	gene:Os07g0676200_1	-0.152622	-1.11159	0.999983	5.65866	6.60264	5.72268	7.40289	4.62719	4.16991
gene:Os09g0560450	Os09g0560450	gene:Os09g0560450_1	0.142866	1.1041	0.999983	3.56268	2.34422	3.18656	3.30834	3.37071	3.38046
gene:Os05g0200400	Os05g0200400	gene:Os05g0200400_1	0.0951685	1.06819	0.999983	13.7171	18.3506	12.9515	16.6697	16.9241	14.627
MADS18	Os07g0605200	MADS18_1	-0.104247	-1.07493	0.999983	11.5827	19.4438	17.5334	15.8435	16.2397	13.2128
gene:Os09g0401550	Os09g0401550	gene:Os09g0401550_1	-0.0917762	-1.06568	0.999983	9.94625	11.5742	11.3823	10.6862	10.4011	9.88923
OsACBP3	Os03g0576600	OsACBP3_1	0.406163	1.32516	0.999983	0.123074	0.579693	0.265529	0.486488	0.485279	0.352108
gene:Os06g0162100	Os06g0162100	gene:Os06g0162100_1	0.629463	1.54699	0.999983	0.0702203	0	0.0378746	0.0346959	0.0346097	0.100448
gene:Os01g0303800	Os01g0303800	gene:Os01g0303800_2	0.105511	1.07588	0.999983	12.6752	12.9522	14.3685	17.3732	13.024	12.7365
NRT2.3	Os01g0704100	NRT2.3_1	-0.153958	-1.11262	0.999983	2.04617	5.10228	3.6355	3.21144	3.35601	3.14834
gene:Os01g0815700	Os01g0815700	gene:Os01g0815700_1	0.120105	1.08681	0.999983	2.80352	3.21421	2.54366	2.59863	3.33127	3.41968
gene:Os01g0871350	Os01g0871350	gene:Os01g0871350_1	0.0886849	1.0634	0.999983	31.4505	33.0754	37.1526	36.8876	35.8812	35.5978
gene:Os04g0566700	Os04g0566700	gene:Os04g0566700_1	0.294186	1.22619	0.999983	1.04787	0.645419	0.739088	1.19481	0.953472	0.845556
gene:Os02g0193500	Os02g0193500	gene:Os02g0193500_1	-0.0938897	-1.06724	0.999983	11.6426	11.609	11.5555	11.2809	11.8346	9.60955
gene:Os01g0623900	Os01g0623900	gene:Os01g0623900_1	-0.124923	-1.09045	0.999983	6.91524	5.57085	5.06746	5.49048	4.81867	5.84426
OsENODL4	Os01g0281600	OsENODL4_1	-0.143658	-1.1047	0.999983	5.31227	4.40134	5.10915	5.15471	4.19554	4.08944
gene:Os08g0351200	Os08g0351200	gene:Os08g0351200_1	-0.585723	-1.50079	0.999983	0.0205985	0.0388085	0.0666611	0.0407109	0	0.0392874
OsDi19-3	Os01g0672400	OsDi19-3_2	0.211174	1.15763	0.999983	0.472177	0.580711	0.424461	0.570295	0.568878	0.587878
gene:Os09g0553600	Os09g0553600	gene:Os09g0553600_1	0.0827091	1.059	0.999983	18.646	20.731	18.359	20.7319	20.9969	19.6803
gene:Os04g0506300	Os04g0506300	gene:Os04g0506300_1	0.164837	1.12104	0.999983	2.32611	2.17037	2.50925	2.51758	2.22743	3.10559
gene:Os01g0928400	Os01g0928400	gene:Os01g0928400_1	-0.208426	-1.15543	0.999983	1.13803	1.95854	1.51093	1.2111	1.22967	1.5653
OsbZIP86	Os12g0233800	OsbZIP86_2	-0.157847	-1.11562	0.999983	2.46505	2.40361	4.86731	1.95162	3.48145	3.36809
gene:Os06g0191500	Os06g0191500	gene:Os06g0191500_1	-0.585671	-1.50074	0.999983	0.101792	0.0319633	0.0732042	0.0670604	0.0668938	0
OsMed23_1	Os02g0732700	OsMed23_1_1	0.0915633	1.06552	0.999983	8.82348	8.84778	7.96448	9.16191	9.17494	9.09549
gene:Os02g0122900	Os02g0122900	gene:Os02g0122900_1	0.309007	1.23885	0.999983	0.271138	0.474348	0.292487	0.2488	0.458183	0.591018
gene:Os09g0454200	Os09g0454200	gene:Os09g0454200_1	-0.116631	-1.0842	0.999983	7.16845	7.62819	5.79964	7.65232	5.75769	5.6335
gene:Os04g0514800	Os04g0514800	gene:Os04g0514800_1	-0.0896666	-1.06412	0.999983	17.1019	14.8489	17.5817	14.6505	14.2936	17.7869
gene:Os06g0145600	Os06g0145600	gene:Os06g0145600_1	0.513122	1.42714	0.999983	0.0410248	0.0579693	0.0221274	0.060811	0.0808799	0.0391231
gene:Os03g0557900	Os03g0557900	gene:Os03g0557900_1	-0.53586	-1.44981	0.999983	0.0796699	0.187627	0.128914	0.15746	0.117801	0
gene:Os02g0494400	Os02g0494400	gene:Os02g0494400_1	-0.146819	-1.10713	0.999983	2.70809	4.10564	3.1039	3.30335	3.42028	2.25974
gene:Os09g0358000	Os09g0358000	gene:Os09g0358000_1	-0.169993	-1.12505	0.999983	9.43993	5.33556	7.12823	7.46283	5.52506	6.52671
gene:Os02g0234400	Os02g0234400	gene:Os02g0234400_1	0.289998	1.22264	0.999983	0.532368	0.433115	0.417661	0.597825	0.405511	0.692306
gene:Os10g0580250	Os10g0580250	gene:Os10g0580250_1	0.386757	1.30745	0.999983	0.302269	0.683384	0.195641	0.657145	0.59592	0.345909
gene:Os07g0656100	Os07g0656100	gene:Os07g0656100_1	-0.0779526	-1.05552	0.999983	21.85	21.6386	21.1369	20.3828	20.9862	20.0638
OsGELP45	Os02g0816200	OsGELP45_1	0.380195	1.30152	0.999983	0.132238	0.124571	0.285299	0.0871182	0.23898	0.378324
prx73	Os05g0231900	prx73_1	0.629572	1.54711	0.999983	0.118406	0.111541	0.127729	0.234018	0.350154	0
gene:Os08g0230900	Os08g0230900	gene:Os08g0230900_1	0.629462	1.54699	0.999983	0.0288553	0	0.0622543	0.0285148	0.0853317	0.0275177
gene:Os06g0493801	Os06g0493801	gene:Os06g0493801_1	0.288762	1.22159	0.999983	0.374717	0.288811	0.385847	0.336632	0.369376	0.568508
gene:Os06g0487620	Os06g0487620	gene:Os06g0487620_1	-0.340403	-1.26611	0.999983	0.620936	0.701921	0.669825	0.490887	0.612084	0.473722
OsNDPK2	Os12g0548300	OsNDPK2_1	0.110492	1.0796	0.999983	8.29414	8.67271	10.7366	8.68805	12.5091	8.83247
OsCAX3	Os04g0653200	OsCAX3_1	0.0781035	1.05563	0.999983	25.2109	25.5903	26.132	26.2601	26.7958	28.4027
OsCslE2	Os02g0725300	OsCslE2_2	0.289854	1.22252	0.999983	1.47257	1.13498	1.22749	1.4552	1.18766	2.04264
gene:Os02g0817850	Os02g0817850	gene:Os02g0817850_1	0.761506	1.69526	0.999983	0	0	0.0375863	0	0	0.0664557
OsSCP66	Os12g0581400	OsSCP66_1	0.317152	1.24587	0.999983	0.533747	0.307267	0.287886	0.263725	0.584598	0.565562
gene:Os02g0745800	Os02g0745800	gene:Os02g0745800_1	0.200912	1.14942	0.999983	1.36129	1.43938	1.67825	1.45504	1.56096	2.11949
gene:Os02g0683100	Os02g0683100	gene:Os02g0683100_1	-0.378464	-1.29996	0.999983	0.253841	0.391293	0.423187	0.501691	0.295717	0.0220068
gene:Os03g0854100	Os03g0854100	gene:Os03g0854100_1	0.0795681	1.0567	0.999983	63.2958	64.7314	68.6462	64.6636	71.4618	72.4724
gene:Os01g0911800	Os01g0911800	gene:Os01g0911800_1	0.0806528	1.0575	0.999983	13.8684	13.6296	14.0397	12.8482	15.4059	15.8326
gene:Os04g0438500	Os04g0438500	gene:Os04g0438500_1	-0.0760135	-1.0541	0.999983	34.1086	33.9171	33.7598	31.5647	32.9034	32.4083
gene:Os06g0131350	Os06g0131350	gene:Os06g0131350_1	0.761506	1.69526	0.999983	0	0	0.0332956	0	0	0.0588693
OsAT11	Os04g0194466	OsAT11_1	0.75132	1.68333	0.999983	0	0.0464754	0	0	0.0486325	0.0470489
gene:Os01g0820050	Os01g0820050	gene:Os01g0820050_1	0.75132	1.68333	0.999983	0	0.0222315	0	0	0.0232634	0.0225059
gene:Os03g0680500	Os03g0680500	gene:Os03g0680500_1	0.75132	1.68333	0.999983	0	0.0185157	0	0	0.0193751	0.0187442
gene:Os07g0601900	Os07g0601900	gene:Os07g0601900_1	0.75132	1.68333	0.999983	0	0.0189384	0	0	0.0198175	0.0191722
OsPsbR2	Os07g0147550	OsPsbR2_1	0.75132	1.68333	0.999983	0	0.0507004	0	0	0.0530537	0.0513261
gene:Os06g0292600	Os06g0292600	gene:Os06g0292600_1	0.75132	1.68333	0.999983	0	0.0595706	0	0	0.0623356	0.0603058
OsGSTF9	Os01g0371400	OsGSTF9_1	0.751327	1.68334	0.999983	0	0.0539114	0	0.0565543	0	0.0545768
gene:Os11g0307300	Os11g0307300	gene:Os11g0307300_1	0.084767	1.06052	0.999983	437.363	494.9	400.697	524.965	491.288	399.102
gene:Os07g0534100	Os07g0534100	gene:Os07g0534100_1	0.309532	1.23931	0.999983	0.267883	0.252351	0.446598	0.288788	0.360088	0.534156
gene:Os12g0424700	Os12g0424700	gene:Os12g0424700_1	-0.228543	-1.17165	0.999983	1.83557	0.804945	2.01423	1.34479	1.15427	1.47885
gene:Os07g0123900	Os07g0123900	gene:Os07g0123900_1	-0.086279	-1.06163	0.999983	68.0078	103.285	86.2754	87.7534	82.4581	72.9055
gene:Os01g0384375	Os01g0384375	gene:Os01g0384375_1	0.751327	1.68334	0.999983	0	0.00778317	0	0.00816471	0	0.00787923
SIZ2	Os03g0719100	SIZ2_1	0.0919258	1.06579	0.999983	5.15556	5.65583	6.15987	5.5569	6.00412	6.57618
gene:Os02g0587000	Os02g0587000	gene:Os02g0587000_1	0.751327	1.68334	0.999983	0	0.0417379	0	0.0437839	0	0.042253
gene:Os03g0211850	Os03g0211850	gene:Os03g0211850_1	0.751327	1.68334	0.999983	0	0.0738513	0	0.0774716	0	0.0747627
gene:Os03g0356540	Os03g0356540	gene:Os03g0356540_1	0.751327	1.68334	0.999983	0	0.0654795	0	0.0686894	0	0.0662876
gene:Os07g0132800	Os07g0132800	gene:Os07g0132800_1	0.751327	1.68334	0.999983	0	0.0694139	0	0.0728166	0	0.0702705
gene:Os07g0258800	Os07g0258800	gene:Os07g0258800_1	0.265121	1.20174	0.999983	0.721381	0.598009	0.902688	0.570295	0.910205	1.18326
gene:Os11g0183150	Os11g0183150	gene:Os11g0183150_1	0.36313	1.28621	0.999983	0.119228	0.131035	0.10718	0.157095	0.117529	0.189503
gene:Os03g0743800	Os03g0743800	gene:Os03g0743800_1	0.32946	1.25654	0.999983	0.0693692	0.0402137	0.0518061	0.0685506	0.0526002	0.0814199
gene:Os03g0124033	Os03g0124033	gene:Os03g0124033_1	-0.212204	-1.15846	0.999983	2.7339	3.46819	1.69085	2.16131	2.12001	2.57241
gene:Os08g0163200	Os08g0163200	gene:Os08g0163200_1	0.751327	1.68334	0.999983	0	0.0394956	0	0.0414317	0	0.039983
gene:Os08g0331900	Os08g0331900	gene:Os08g0331900_1	-0.208187	-1.15524	0.999983	1.30938	1.71174	1.18186	1.21471	1.29071	1.17223
gene:Os04g0226400	Os04g0226400	gene:Os04g0226400_3	-0.825812	-1.77253	0.999983	0	0	0.0249101	0	0	0.0110108
OsDjC57	Os07g0124800	OsDjC57_1	-0.114693	-1.08274	0.999983	8.715	8.85541	9.08428	7.90254	8.52641	8.24877
Os_F0451	Os08g0330900	Os_F0451_1	0.751327	1.68334	0.999983	0	0.0427868	0	0.0448843	0	0.0433149
gene:Os10g0565700	Os10g0565700	gene:Os10g0565700_1	-0.825812	-1.77253	0.999983	0	0	0.0261869	0	0	0.0115751
gene:Os05g0449250	Os05g0449250	gene:Os05g0449250_1	-0.825812	-1.77253	0.999983	0	0	0.209273	0	0	0.092503
gene:Os05g0399200	Os05g0399200	gene:Os05g0399200_1	-0.0847163	-1.06048	0.999983	44.3281	49.8291	40.931	51.618	39.3592	36.5633
gene:Os01g0953801	Os01g0953801	gene:Os01g0953801_1	-0.585615	-1.50068	0.999983	0.0860595	0.121605	0.0464177	0	0.0848327	0.0820703
OsPR1b_2	Os07g0125000	OsPR1b_2_1	-0.825812	-1.77253	0.999983	0	0	0.0792328	0	0	0.0350225
gene:Os05g0566450	Os05g0566450	gene:Os05g0566450_1	-0.825812	-1.77253	0.999983	0	0	0.0666811	0	0	0.0294744
gene:Os11g0618300	Os11g0618300	gene:Os11g0618300_1	0.182318	1.13471	0.999983	1.11249	1.3921	1.28964	1.49316	1.24394	1.58347
gene:Os10g0437750	Os10g0437750	gene:Os10g0437750_1	-0.825812	-1.77253	0.999983	0	0	0.23975	0	0	0.105974
gene:Os02g0173000	Os02g0173000	gene:Os02g0173000_1	-0.13168	-1.09557	0.999983	2.28918	2.76922	2.68533	2.44759	2.34287	2.30236
gene:Os09g0556200	Os09g0556200	gene:Os09g0556200_1	-0.0849541	-1.06065	0.999983	12.2665	12.5303	12.0252	11.0298	11.0989	12.6983
GA20OX3	Os07g0169700	GA20OX3_1	-0.825812	-1.77253	0.999983	0	0	0.0671039	0	0	0.0296613
OsPP2C64	Os07g0566200	OsPP2C64_2	0.653432	1.57291	0.999983	0.022443	0.147992	4.76937	0	0	8.026
gene:Os11g0162700	Os11g0162700	gene:Os11g0162700_1	-0.0984152	-1.0706	0.999983	4.72098	5.80228	5.10595	4.70172	5.25963	4.70146
OsPP2C37	Os04g0167900	OsPP2C37_1	-0.585615	-1.50068	0.999983	0.106474	0.150451	0.0574284	0	0.104956	0.101538
GPAT_10	Os05g0457800	GPAT_10_2	0.0826756	1.05898	0.999983	26.1357	27.9769	32.1641	31.9228	32.9701	26.7835
gene:Os02g0590200	Os02g0590200	gene:Os02g0590200_1	-0.258122	-1.19592	0.999983	0.683667	0.89333	0.475804	0.588426	0.608703	0.546819
OsWAK50	Os04g0598900	OsWAK50_1	0.398016	1.3177	0.999983	0.0428329	0.121049	0.107813	0.141092	0.0422223	0.177006
OsRLCK51	Os01g0890100	OsRLCK51_1	-0.82579	-1.77251	0.999983	0	0	0.0800894	0	0.0365927	0
GSK1	Os01g0205700	GSK1_1	0.0804175	1.05732	0.999983	36.9567	34.6495	33.5255	40.374	34.7662	36.3537
gene:Os01g0657250	Os01g0657250	gene:Os01g0657250_1	-0.82579	-1.77251	0.999983	0	0	0.0468581	0	0.0214094	0
OsTPS3_2	Os02g0121700	OsTPS3_2_1	-0.82579	-1.77251	0.999983	0	0	0.0363685	0	0.0166167	0
gene:Os01g0296133	Os01g0296133	gene:Os01g0296133_1	-0.82579	-1.77251	0.999983	0	0	0.0953445	0	0.0435627	0
gene:Os02g0198800	Os02g0198800	gene:Os02g0198800_1	-0.82579	-1.77251	0.999983	0	0	0.0544325	0	0.0248701	0
gene:Os11g0579900	Os11g0579900	gene:Os11g0579900_1	-0.308614	-1.23852	0.999983	0.120738	0.250222	0.286536	0.131244	0.202328	0.195739
OsEnS-49	Os03g0623100	OsEnS-49_1	-0.82579	-1.77251	0.999983	0	0	0.0931858	0	0.0425764	0
OsHyPRP21	Os10g0554800	OsHyPRP21_1	-0.0993659	-1.0713	0.999983	53.7386	28.3035	45.6998	35.2474	36.6407	48.0958
gene:Os06g0230201	Os06g0230201	gene:Os06g0230201_1	-0.82579	-1.77251	0.999983	0	0	0.142193	0	0.0649678	0
OsSET20	Os04g0544100	OsSET20_1	0.103219	1.07417	0.999983	4.69912	5.57211	5.02811	4.35578	5.88068	6.26898
gene:Os03g0110600	Os03g0110600	gene:Os03g0110600_1	0.139295	1.10137	0.999983	3.78947	3.78877	4.18815	3.9745	4.60629	4.38979
gene:Os06g0318200	Os06g0318200	gene:Os06g0318200_1	-0.120094	-1.08681	0.999983	4.49661	5.05857	4.10902	4.1314	4.41419	4.11098
gene:Os03g0564200	Os03g0564200	gene:Os03g0564200_1	-0.174775	-1.12879	0.999983	3.87303	6.31809	4.99319	4.76083	4.65588	4.09889
gene:Os10g0148100	Os10g0148100	gene:Os10g0148100_1	-0.82579	-1.77251	0.999983	0	0	0.0684683	0	0.031283	0
gene:Os03g0599500	Os03g0599500	gene:Os03g0599500_1	-0.459706	-1.37526	0.999983	0.0382167	0.198005	0.206129	0.13218	0.18836	0
gene:Os12g0132850	Os12g0132850	gene:Os12g0132850_1	-0.82579	-1.77251	0.999983	0	0	0.0433486	0	0.0198059	0
gene:Os03g0857500	Os03g0857500	gene:Os03g0857500_1	-0.106883	-1.0769	0.999983	17.7054	12.0579	18.1486	15.2242	14.0531	15.3863
gene:Os11g0537300	Os11g0537300	gene:Os11g0537300_1	0.10615	1.07635	0.999983	10.6696	7.19386	8.79294	8.93807	10.0637	9.78766
OsRLCK9	Os01g0114900	OsRLCK9_1	0.493786	1.40814	0.999983	0.0750552	0.106055	0.202412	0.111254	0.0369926	0.393669
gene:Os06g0651100	Os06g0651100	gene:Os06g0651100_2	-0.0901314	-1.06447	0.999983	23.6766	31.2005	23.6859	26.8742	27.7983	19.2238
gene:Os02g0610700	Os02g0610700	gene:Os02g0610700_2	-0.211463	-1.15786	0.999983	1.73423	2.36884	2.71262	1.88514	2.13688	1.86057
gene:Os04g0599650	Os04g0599650	gene:Os04g0599650_1	-0.211665	-1.15802	0.999983	0.354138	0.350713	0.210601	0.215359	0.241677	0.337722
gene:Os01g0356951	Os01g0356951	gene:Os01g0356951_1	-0.825782	-1.7725	0.999983	0	0	0.117034	0.0536059	0	0
gene:Os06g0340200	Os06g0340200	gene:Os06g0340200_3	-0.0949679	-1.06804	0.999983	9.09108	12.1323	8.88747	10.5747	8.92414	8.75998
gene:Os07g0523965	Os07g0523965	gene:Os07g0523965_1	-0.219177	-1.16407	0.999983	1.46797	2.91603	2.27205	1.6714	2.5166	1.55209
gene:Os04g0481800	Os04g0481800	gene:Os04g0481800_1	0.210272	1.15691	0.999983	0.8318	1.42023	1.09357	1.33573	1.33241	1.23944
TBPOs-2	Os07g0691800	TBPOs-2_3	0.0806569	1.0575	0.999983	109.923	122.918	130.734	117.766	134.806	133.559
OsRLCK223	Os07g0159700	OsRLCK223_1	-0.213665	-1.15963	0.999983	1.6685	1.6032	1.94386	1.81369	1.08551	1.59116
OsPOP23	Os12g0286600	OsPOP23_1	-0.0776725	-1.05531	0.999983	26.2243	25.329	24.0861	23.4397	22.9594	25.5191
YR2	Os11g0673600	YR2_1	0.253649	1.19222	0.999983	1.57237	1.06734	0.249437	1.21106	1.0257	1.21282
gene:Os08g0553500	Os08g0553500	gene:Os08g0553500_1	-0.305441	-1.2358	0.999983	1.0536	0.586484	0.6716	0.851863	0.566498	0.456709
PBD	Os02g0168800	PBD_1	0.0892463	1.06381	0.999983	21.4126	16.9958	20.7965	21.8788	19.0755	22.247
gene:Os02g0668350	Os02g0668350	gene:Os02g0668350_1	-0.825782	-1.7725	0.999983	0	0	0.316593	0.145011	0	0
gene:Os06g0332400	Os06g0332400	gene:Os06g0332400_2	0.0891778	1.06376	0.999983	9.89807	11.2811	11.0143	10.8681	12.1259	11.3685
gene:Os08g0346500	Os08g0346500	gene:Os08g0346500_1	0.116981	1.08446	0.999983	7.64634	7.70322	7.86651	7.73103	8.86335	8.64226
gene:Os03g0246900	Os03g0246900	gene:Os03g0246900_1	-0.186876	-1.1383	0.999983	3.06883	4.14102	3.89202	3.15556	2.94333	3.678
gene:Os04g0548300	Os04g0548300	gene:Os04g0548300_1	0.173328	1.12766	0.999983	1.76385	2.09316	2.32281	2.28632	2.25805	2.42483
gene:Os11g0298833	Os11g0298833	gene:Os11g0298833_1	-0.825782	-1.7725	0.999983	0	0	0.0833326	0.0381694	0	0
gene:Os07g0573800	Os07g0573800	gene:Os07g0573800_2	-0.334925	-1.26131	0.999983	0.133957	0.189286	0.0963364	0.154439	0.11004	0.0745197
gene:Os11g0481600	Os11g0481600	gene:Os11g0481600_1	-0.825782	-1.7725	0.999983	0	0	0.0410658	0.0188096	0	0
gene:Os02g0165200	Os02g0165200	gene:Os02g0165200_1	0.118672	1.08574	0.999983	1.88913	2.42265	1.92656	2.41591	2.40991	1.97566
OsHyPRP12	Os10g0349900	OsHyPRP12_1	-0.825782	-1.7725	0.999983	0	0	0.111907	0.0512576	0	0
gene:Os10g0457500	Os10g0457500	gene:Os10g0457500_1	-0.0808864	-1.05767	0.999983	36.16	37.3958	35.3454	36.6161	33.4608	33.2572
gene:Os03g0115500	Os03g0115500	gene:Os03g0115500_2	-0.204534	-1.15231	0.999983	1.12251	1.10943	1.31014	1.21837	1.01581	0.842343
gene:Os01g0258600	Os01g0258600	gene:Os01g0258600_1	0.12145	1.08783	0.999983	13.8443	10.7044	11.9903	15.4462	11.1523	13.2499
gene:Os10g0167700	Os10g0167700	gene:Os10g0167700_2	0.187222	1.13857	0.999983	2.32975	4.20919	2.60696	3.96882	5.03867	1.39274
gene:Os10g0203100	Os10g0203100	gene:Os10g0203100_1	-0.825782	-1.7725	0.999983	0	0	0.159318	0.0729732	0	0
gene:Os11g0133100	Os11g0133100	gene:Os11g0133100_1	0.34674	1.27168	0.999983	0.189047	0.226655	0.148314	0.186816	0.423527	0.114726
CATC	Os03g0131200	CATC_2	0.212809	1.15894	0.999983	1.16861	0.972424	1.53376	1.00085	1.61274	1.65309
gene:Os05g0427800	Os05g0427800	gene:Os05g0427800_1	-0.825782	-1.7725	0.999983	0	0	0.165733	0.0759118	0	0
gene:Os07g0500951	Os07g0500951	gene:Os07g0500951_1	-0.825782	-1.7725	0.999983	0	0	0.0808763	0.0370443	0	0
gene:Os04g0177400	Os04g0177400	gene:Os04g0177400_1	0.211039	1.15752	0.999983	0.455486	0.650536	0.554748	0.667906	0.651763	0.616528
OsWD40-36	Os02g0135800	OsWD40-36_3	-0.105687	-1.07601	0.999983	18.2828	15.1574	15.0683	18.5214	15.2335	11.3987
OsFbox431	Os08g0267800	OsFbox431_1	-0.30534	-1.23571	0.999983	0.324301	0.341439	0.246942	0.339326	0.263264	0.145538
gene:Os10g0378000	Os10g0378000	gene:Os10g0378000_1	-0.221642	-1.16606	0.999983	0.67594	0.933899	1.33679	0.779291	0.755144	0.988398
gene:Os09g0392400	Os09g0392400	gene:Os09g0392400_2	0.0803628	1.05728	0.999983	12.3556	13.6879	12.6039	12.5785	15.1744	13.257
gene:Os09g0436300	Os09g0436300	gene:Os09g0436300_1	0.108757	1.0783	0.999983	5.43595	6.52801	5.99823	6.35595	6.58558	6.50964
gene:Os01g0285200	Os01g0285200	gene:Os01g0285200_1	0.275017	1.21001	0.999983	0.2293	0.162004	0.226742	0.245478	0.273122	0.227783
gene:Os01g0163000	Os01g0163000	gene:Os01g0163000_1	0.298568	1.22992	0.999983	0.211002	0.188306	0.131777	0.15364	0.273676	0.232993
gene:Os03g0193000	Os03g0193000	gene:Os03g0193000_1	0.0781094	1.05563	0.999983	15.9649	18.1223	17.2362	17.6171	19.0683	17.6862
OsDRP1A	Os05g0556100	OsDRP1A_1	0.0794475	1.05661	0.999983	67.7656	64.1738	71.138	67.0544	74.4308	73.9418
ONAC134	Os12g0156100	ONAC134_1	0.38131	1.30252	0.999983	0.080605	0.202484	0.260854	0.265513	0.132427	0.307475
gene:Os03g0106200	Os03g0106200	gene:Os03g0106200_1	0.114738	1.08278	0.999983	2.67869	2.5051	3.22463	2.49363	3.14756	3.49859
gene:Os07g0204900	Os07g0204900	gene:Os07g0204900_1	-0.0965224	-1.06919	0.999983	9.42833	11.8834	10.7514	8.08055	10.3983	11.6415
gene:Os02g0613400	Os02g0613400	gene:Os02g0613400_1	0.121108	1.08757	0.999983	6.35884	5.58174	5.36289	5.94105	6.46763	6.47755
gene:Os03g0740833	Os03g0740833	gene:Os03g0740833_1	0.290145	1.22276	0.999983	0.14643	0.216762	0.236938	0.258396	0.298995	0.17954
OsPDF1B	Os01g0637600	OsPDF1B_1	-0.103044	-1.07404	0.999983	11.1054	12.262	10.0602	10.3231	10.2974	10.6849
gene:Os03g0703400	Os03g0703400	gene:Os03g0703400_1	-0.084826	-1.06056	0.999983	11.993	12.5661	12.0596	11.2693	11.8358	11.5441
gene:Os01g0195300	Os01g0195300	gene:Os01g0195300_1	-0.301135	-1.23211	0.999983	1.4103	1.38629	0.926033	1.39366	0.846206	0.818652
OsAGP26	Os06g0505700	OsAGP26_1	-0.126472	-1.09162	0.999983	13.0918	8.57746	11.9725	11.0124	8.84162	11.0594
gene:Os08g0414600	Os08g0414600	gene:Os08g0414600_1	-0.0921983	-1.06599	0.999983	13.4047	12.4699	9.97093	10.684	10.8018	12.2648
OsFbox316	Os06g0605900	OsFbox316_2	-0.0918761	-1.06576	0.999983	40.0014	29.8887	32.4671	40.9652	31.3929	23.8102
gene:Os09g0459800	Os09g0459800	gene:Os09g0459800_4	-0.0985116	-1.07067	0.999983	18.2295	17.6996	15.3396	20.1107	13.8564	13.9832
gene:Os06g0220100	Os06g0220100	gene:Os06g0220100_1	-0.090787	-1.06495	0.999983	23.0289	25.4901	19.918	20.7659	22.0926	21.7261
gene:Os08g0295300	Os08g0295300	gene:Os08g0295300_2	0.103085	1.07407	0.999983	25.5178	21.055	17.0808	30.7772	18.1367	19.4679
OsWD40-102	Os04g0507900	OsWD40-102_1	-0.212283	-1.15852	0.999983	1.76594	1.50182	1.77269	1.1634	2.00672	1.19289
OsGT43E	Os05g0559600	OsGT43E_1	-0.0744634	-1.05297	0.999983	39.0308	41.173	43.1849	39.1809	39.7256	38.6391
bif2	Os12g0614600	bif2_1	0.137488	1.09999	0.999983	2.907	2.51791	3.22007	2.9691	2.65401	3.9072
gene:Os11g0682300	Os11g0682300	gene:Os11g0682300_1	0.07638	1.05437	0.999983	33.3708	31.0603	29.4531	31.8543	33.1334	34.3482
OsMac1	Os06g0726600	OsMac1_3	0.362679	1.28581	0.999983	0.342237	1.18211	0.307652	0.394565	1.0683	0.924723
gene:Os07g0489800	Os07g0489800	gene:Os07g0489800_1	-0.485548	-1.40012	0.999983	0.111366	0.139878	0.160179	0.0366838	0.0731854	0.177006
gene:Os05g0400800	Os05g0400800	gene:Os05g0400800_2	-0.170946	-1.1258	0.999983	5.19254	4.65479	6.18861	6.53822	3.26099	4.47263
gene:Os02g0433900	Os02g0433900	gene:Os02g0433900_1	0.119813	1.08659	0.999983	7.1537	4.96553	6.28186	6.6228	6.38366	7.03753
gene:Os09g0423700	Os09g0423700	gene:Os09g0423700_1	-0.139064	-1.10119	0.999983	5.7534	7.82863	7.24079	6.72334	6.1665	6.09634
gene:Os06g0609500	Os06g0609500	gene:Os06g0609500_1	0.139902	1.10183	0.999983	4.66047	3.43486	4.2199	3.91346	4.61783	5.0662
gene:Os04g0561550	Os04g0561550	gene:Os04g0561550_1	0.134322	1.09758	0.999983	5.50891	6.36749	6.08849	5.4773	6.72967	7.57414
gene:Os04g0410050	Os04g0410050	gene:Os04g0410050_1	-0.591884	-1.50721	0.999983	0	0.446443	0	0	0.169878	0.12326
gene:Os03g0711300	Os03g0711300	gene:Os03g0711300_2	0.109035	1.07851	0.999983	6.28775	7.03032	4.56414	6.11676	6.44912	6.79953
OsRLCK361	Os12g0180500	OsRLCK361_1	0.206115	1.15358	0.999983	1.15342	0.880986	0.992029	0.939576	1.36745	1.18914
gene:Os04g0183201	Os04g0183201	gene:Os04g0183201_1	0.406101	1.3251	0.999983	0.271087	0.170247	0.0324924	0.208358	0.20784	0.229797
gene:Os08g0338500	Os08g0338500	gene:Os08g0338500_1	-0.399971	-1.31948	0.999983	0.251374	0.61568	0.433866	0.645861	0.198233	0.143833
gene:Os02g0618000	Os02g0618000	gene:Os02g0618000_1	0.383478	1.30448	0.999983	0.556828	0.233131	0.266965	0.489118	0.54889	0.354012
LOGL5	Os03g0857900	LOGL5_2	0.117674	1.08498	0.999983	7.54988	8.74883	7.66725	9.80204	7.90934	8.40492
gene:Os12g0583400	Os12g0583400	gene:Os12g0583400_1	-0.100139	-1.07188	0.999983	17.0937	18.2615	14.2654	15.5184	14.6281	16.373
gene:Os06g0269151	Os06g0269151	gene:Os06g0269151_1	-0.306905	-1.23705	0.999983	0.614863	1.20298	1.27553	1.12174	0.932458	0.451048
gene:Os10g0534700	Os10g0534700	gene:Os10g0534700_1	0.595551	1.51105	0.999983	0.0647577	0	0.0174641	0.0319968	0.0797931	0.015439
gene:Os04g0266900	Os04g0266900	gene:Os04g0266900_1	-0.118084	-1.08529	0.999983	3.81381	3.9469	3.33184	3.51667	3.77268	2.9839
OsWRKY125	Os11g0684100	OsWRKY125_1	0.21173	1.15808	0.999983	0.37087	0.546836	0.513134	0.40633	0.588112	0.668915
gene:Os07g0688300	Os07g0688300	gene:Os07g0688300_2	-0.181348	-1.13394	0.999983	1.73568	2.35985	1.40908	1.48532	2.01079	1.38219
OsSTA30	Os01g0715400	OsSTA30_1	-0.315999	-1.24487	0.999983	0.217787	0.524297	0.365454	0.286956	0.214682	0.392307
PDR6	Os01g0177900	PDR6_2	0.211918	1.15823	0.999983	0.264796	0.374164	0.394861	0.307848	0.437593	0.453053
gene:Os03g0144150	Os03g0144150	gene:Os03g0144150_1	-0.286264	-1.21948	0.999983	2.93485	4.28527	3.16593	3.19024	1.88046	3.49851
gene:Os02g0689700	Os02g0689700	gene:Os02g0689700_2	0.192443	1.1427	0.999983	2.28216	2.34829	2.65122	2.87976	2.69955	2.74558
gene:Os08g0246800	Os08g0246800	gene:Os08g0246800_2	0.104505	1.07513	0.999983	35.9622	21.4766	26.2855	37.1985	25.7313	27.2973
gene:Os04g0512900	Os04g0512900	gene:Os04g0512900_1	0.173865	1.12808	0.999983	1.05815	1.85321	1.65593	1.19294	1.92453	2.06084
gene:Os06g0353400	Os06g0353400	gene:Os06g0353400_2	0.350514	1.27502	0.999983	0.426556	0.452052	0.460141	0.316142	0.630713	0.762719
OsGELP105	Os10g0393800	OsGELP105_1	-0.205453	-1.15305	0.999983	3.5924	2.39525	1.00656	2.44351	1.86257	1.75743
OsRpt1b	Os02g0784700	OsRpt1b_1	0.0788645	1.05619	0.999983	81.875	78.3893	86.361	92.582	84.6677	84.0087
OsHAK15	Os04g0610700	OsHAK15_2	0.110117	1.07932	0.999983	5.37978	3.73362	5.64929	6.269	5.22096	4.49478
gene:Os06g0279350	Os06g0279350	gene:Os06g0279350_1	-0.420017	-1.33794	0.999983	0.207479	0.879522	1.34289	0.512576	0.204521	1.08824
gene:Os06g0113500	Os06g0113500	gene:Os06g0113500_1	-0.485552	-1.40012	0.999983	0.08468	0.0398852	0.114184	0.0836808	0.0626046	0.0201887
gene:Os04g0116600	Os04g0116600	gene:Os04g0116600_1	-0.536031	-1.44998	0.999983	0.0948033	0.0357226	0.0613606	0.0374738	0.0934518	0
gene:Os01g0505500	Os01g0505500	gene:Os01g0505500_1	0.243644	1.18398	0.999983	0.739772	0.638807	0.465511	0.527975	0.749482	0.921044
gene:Os01g0749900	Os01g0749900	gene:Os01g0749900_1	0.0892937	1.06385	0.999983	10.5236	10.3235	10.6815	9.89251	11.9978	11.7554
gene:Os02g0633100	Os02g0633100	gene:Os02g0633100_2	-0.645602	-1.56439	0.999983	0	0.0207219	0.118646	0	0.0216837	0.0629329
OsMSRA4	Os10g0563600	OsMSRA4_1	-0.0786166	-1.056	0.999983	76.9756	93.6234	76.1718	82.4163	79.8176	71.971
gene:Os07g0275100	Os07g0275100	gene:Os07g0275100_1	-0.210053	-1.15673	0.999983	1.75995	1.69318	2.18128	2.07222	1.40265	1.39269
gene:Os03g0731500	Os03g0731500	gene:Os03g0731500_2	0.0769103	1.05476	0.999983	15.9958	17.0428	16.6815	16.8272	16.3125	19.4905
gene:Os01g0877500	Os01g0877500	gene:Os01g0877500_2	-0.602725	-1.51858	0.999983	2.2373	0	0.419732	1.73027	0	0
OsRH34	Os03g0566800	OsRH34_1	0.0780839	1.05562	0.999983	37.3227	34.8303	35.9602	36.7316	38.8739	38.8756
gene:Os08g0421825	Os08g0421825	gene:Os08g0421825_1	-0.101478	-1.07287	0.999983	9.12483	5.99995	7.7607	7.32134	6.09951	7.99375
gene:Os09g0565200	Os09g0565200	gene:Os09g0565200_1	-0.108158	-1.07785	0.999983	9.17095	8.13694	7.64984	7.53471	7.64739	8.0594
OsRab11D2	Os01g0750000	OsRab11D2_1	0.260954	1.19827	0.999983	0.245635	0.2796	0.298097	0.384333	0.232045	0.370894
gene:Os05g0226300	Os05g0226300	gene:Os05g0226300_1	0.588776	1.50397	0.999983	0.0143733	0.0135399	0.0465149	0	0.0708419	0.0411211
OsFH7	Os02g0794900	OsFH7_1	0.137813	1.10024	0.999983	1.47636	1.89081	1.20787	1.36058	1.98674	1.70849
OsARFA1d	Os07g0223400	OsARFA1d_1	0.080976	1.05773	0.999983	285.731	228.749	267.221	277.953	279.768	272.3
gene:Os03g0683833	Os03g0683833	gene:Os03g0683833_1	-0.311526	-1.24102	0.999983	1.95101	3.85957	3.36739	3.08478	2.69247	1.67451
gene:Os12g0160900	Os12g0160900	gene:Os12g0160900_1	0.126003	1.09127	0.999983	2.10231	2.24238	2.26784	2.0775	2.77409	2.38674
gene:Os10g0124900	Os10g0124900	gene:Os10g0124900_1	0.629652	1.54719	0.999983	0.0282615	0.0532459	0	0.0558561	0.0835759	0
gene:Os11g0549469	Os11g0549469	gene:Os11g0549469_1	0.629556	1.54709	0.999983	0.116795	0.0550117	0	0	0.172695	0.111381
gene:Os05g0202500	Os05g0202500	gene:Os05g0202500_1	0.174428	1.12852	0.999983	1.60566	1.55983	1.5697	1.35532	1.61575	2.39255
gene:Os05g0475300	Os05g0475300	gene:Os05g0475300_1	0.092209	1.066	0.999983	9.30907	14.1725	13.3342	13.5185	13.2732	12.5778
gene:Os02g0613200	Os02g0613200	gene:Os02g0613200_2	-0.139252	-1.10133	0.999983	4.82599	4.69943	6.90229	5.45225	2.55231	7.00686
OsRH17	Os05g0110500	OsRH17_2	0.11354	1.08188	0.999983	3.49477	4.03753	4.1078	4.12143	4.28994	4.21313
gene:Os04g0504551	Os04g0504551	gene:Os04g0504551_1	0.343544	1.26887	0.999983	1.38104	0.47308	0.338586	0.744407	0.680678	1.37689
prx54	Os04g0423800	prx54_1	-0.0843514	-1.06021	0.999983	102.783	108.49	131.742	110.445	89.5642	125.152
gene:Os01g0886000	Os01g0886000	gene:Os01g0886000_1	-0.0821716	-1.05861	0.999983	25.4599	28.9584	23.5017	26.3444	24.9461	22.5281
gene:Os03g0416500	Os03g0416500	gene:Os03g0416500_1	-0.220687	-1.16529	0.999983	1.68123	1.31979	0.686968	0.981728	1.18017	1.02028
gene:Os03g0830800	Os03g0830800	gene:Os03g0830800_1	-0.525483	-1.43942	0.999983	0.0491241	0.323931	0.105984	0.0485444	0.193695	0.093694
gene:Os01g0678100	Os01g0678100	gene:Os01g0678100_1	-0.393598	-1.31367	0.999983	0.135144	0.116699	0.0485947	0.100162	0.0222028	0.107399
gene:Os02g0549850	Os02g0549850	gene:Os02g0549850_1	0.629534	1.54707	0.999983	0.418753	0.197237	0	0	0.412783	0.599013
gene:Os01g0777200	Os01g0777200	gene:Os01g0777200_1	0.0792491	1.05647	0.999983	36.9764	43.9798	40.1724	47.1788	43.108	37.9801
gene:Os07g0611200	Os07g0611200	gene:Os07g0611200_1	0.62955	1.54708	0.999983	0.0877082	0.0413114	0	0.0866732	0	0.125464
gene:Os10g0160000	Os10g0160000	gene:Os10g0160000_1	0.0780776	1.05561	0.999983	19.4647	17.6121	17.4762	17.8047	19.5218	20.4663
gene:Os07g0543700	Os07g0543700	gene:Os07g0543700_1	0.629542	1.54707	0.999983	0	0.0528112	0.0302378	0.0554001	0	0.0801944
OsOTS2	Os12g0606900	OsOTS2_1	-0.111174	-1.08011	0.999983	9.52704	10.4334	9.40559	10.1132	9.32486	7.86548
gene:Os02g0148700	Os02g0148700	gene:Os02g0148700_1	-0.36111	-1.28441	0.999983	0.331944	0.347442	0.23872	0.218685	0.218141	0.281384
gene:Os05g0116500	Os05g0116500	gene:Os05g0116500_1	0.3189	1.24738	0.999983	0.122854	0.173597	0.182225	0.166931	0.166516	0.263609
OsNTP2	Os01g0672700	OsNTP2_1	-0.495788	-1.41009	0.999983	0.519395	0.190276	0	0.171089	0	0.330212
gene:Os02g0179800	Os02g0179800	gene:Os02g0179800_1	-0.0904389	-1.06469	0.999983	6.46798	7.53671	6.6328	6.39165	6.38476	6.69015
gene:Os06g0196900	Os06g0196900	gene:Os06g0196900_2	0.0771517	1.05493	0.999983	61.7106	56.6428	64.0759	67.2941	63.1694	62.5917
gene:Os04g0603100	Os04g0603100	gene:Os04g0603100_1	-0.14058	-1.10235	0.999983	2.55441	2.64141	2.5655	2.68385	2.54694	1.834
gene:Os10g0501401	Os10g0501401	gene:Os10g0501401_2	0.629542	1.54707	0.999983	0	0.158953	0.0910107	0.166745	0	0.241371
gene:Os06g0574450	Os06g0574450	gene:Os06g0574450_1	0.273832	1.20901	0.999983	0.418453	1.04345	1.08867	0.316217	1.43157	1.36149
OsGT1_1	Os01g0262600	OsGT1_1_1	0.0870136	1.06217	0.999983	11.3539	10.5273	9.89988	10.947	12.0726	10.874
OSRADA	Os06g0151600	OSRADA_1	0.150438	1.10991	0.999983	2.19049	2.98849	2.39555	1.89592	3.05274	3.50079
gene:Os01g0728000	Os01g0728000	gene:Os01g0728000_1	-0.410578	-1.32922	0.999983	0.0768182	0.235184	0.0828665	0.0569338	0.170377	0.0732574
OsCBSCLC3	Os02g0558100	OsCBSCLC3_1	0.141717	1.10322	0.999983	2.08276	2.29775	2.33085	3.16983	1.47119	2.78283
gene:Os07g0682100	Os07g0682100	gene:Os07g0682100_1	0.170398	1.12537	0.999983	9.19684	6.15359	6.67579	5.81822	5.21068	13.9345
gene:Os09g0356800	Os09g0356800	gene:Os09g0356800_1	-0.209327	-1.15615	0.999983	0.60052	0.441248	0.531198	0.427272	0.461728	0.469601
gene:Os08g0175200	Os08g0175200	gene:Os08g0175200_2	0.108511	1.07811	0.999983	8.71183	19.82	17.377	13.1085	19.2817	17.3214
gene:Os01g0219000	Os01g0219000	gene:Os01g0219000_1	0.11499	1.08297	0.999983	9.31314	8.63922	8.70433	9.48425	9.42565	10.034
gene:Os03g0257900	Os03g0257900	gene:Os03g0257900_2	0.349446	1.27407	0.999983	0.190699	0.134732	0.128571	0.0471122	0.399459	0.136395
OsWRKY118	Os08g0198900	OsWRKY118_1	-0.114987	-1.08297	0.999983	2.76212	2.78917	2.66878	2.24842	2.84027	2.52986
OsFbox282	Os05g0571700	OsFbox282_1	-0.0885855	-1.06333	0.999983	9.68766	10.5387	9.57645	9.84589	9.37963	8.92626
gene:Os07g0499300	Os07g0499300	gene:Os07g0499300_1	0.116381	1.08401	0.999983	6.48546	5.2096	6.15548	5.88727	6.36823	7.11975
gene:Os06g0346600	Os06g0346600	gene:Os06g0346600_1	0.158566	1.11618	0.999983	2.92169	3.49216	3.76175	3.53917	4.11877	3.71502
gene:Os01g0567400	Os01g0567400	gene:Os01g0567400_1	-0.102974	-1.07399	0.999983	21.3871	30.4646	29.2978	26.6926	25.4591	23.6421
gene:Os07g0184950	Os07g0184950	gene:Os07g0184950_1	0.362389	1.28555	0.999983	0.441359	0.415769	0.380888	0.697842	0.739614	0.16836
prx50	Os03g0762200	prx50_1	-0.179966	-1.13286	0.999983	1.63736	4.53914	4.44092	2.31148	4.40396	2.6991
gene:Os03g0416300	Os03g0416300	gene:Os03g0416300_1	0.62957	1.5471	0.999983	0.053569	0.100926	0	0	0.105611	0.153258
gene:Os11g0141500	Os11g0141500	gene:Os11g0141500_1	0.280117	1.21429	0.999983	0.394687	0.546769	0.425763	0.481801	0.617919	0.575658
gene:Os04g0479900	Os04g0479900	gene:Os04g0479900_1	0.186747	1.13819	0.999983	3.19744	1.93164	3.14926	3.2284	2.91204	3.28124
PHF1	Os07g0187700	PHF1_1	-0.0781912	-1.05569	0.999983	109.444	111.286	118.082	99.5075	109.636	113.083
gene:Os01g0757301	Os01g0757301	gene:Os01g0757301_1	-0.700284	-1.62482	0.999983	0	0	0.3964	0	0.241486	0
gene:Os02g0598400	Os02g0598400	gene:Os02g0598400_1	-0.282779	-1.21654	0.999983	1.05942	1.76117	1.68064	1.17009	1.4129	1.12917
gene:Os03g0168000	Os03g0168000	gene:Os03g0168000_1	-0.16998	-1.12504	0.999983	2.23232	1.72676	2.72132	2.54674	1.91425	1.48846
gene:Os10g0118900	Os10g0118900	gene:Os10g0118900_1	0.0976758	1.07005	0.999983	11.5673	11.8728	10.3933	12.4549	12.6724	11.2715
gene:Os01g0845950	Os01g0845950	gene:Os01g0845950_1	0.102792	1.07385	0.999983	16.7731	13.2086	11.1815	15.3088	15.0478	13.9827
gene:Os04g0553800	Os04g0553800	gene:Os04g0553800_1	-0.10464	-1.07523	0.999983	27.4485	21.3121	20.4196	31.248	18.7236	14.3419
OsLSK1	Os01g0669100	OsLSK1_1	-0.166562	-1.12238	0.999983	3.5674	1.80154	2.12912	2.78632	2.69481	1.20416
gene:Os05g0579500	Os05g0579500	gene:Os05g0579500_1	-0.484534	-1.39913	0.999983	0.199638	0.423142	0.0538392	0.295923	0.049198	0.142788
gene:Os07g0533600	Os07g0533600	gene:Os07g0533600_1	-0.215574	-1.16117	0.999983	1.30169	0.993662	2.20311	1.33069	1.46012	1.09154
gene:Os12g0143300	Os12g0143300	gene:Os12g0143300_1	-0.106508	-1.07662	0.999983	14.1513	13.174	13.29	14.1077	12.3495	11.3917
gene:Os01g0262000	Os01g0262000	gene:Os01g0262000_1	-0.585796	-1.50087	0.999983	0.0471672	0.0222162	0.0763214	0	0.0232474	0.0674713
gene:Os06g0346900	Os06g0346900	gene:Os06g0346900_1	0.0991133	1.07111	0.999983	7.08645	6.71053	5.74331	6.5262	7.25973	7.25332
gene:Os03g0835100	Os03g0835100	gene:Os03g0835100_1	0.100687	1.07228	0.999983	3.37481	3.11931	3.0827	2.82398	3.48767	3.99701
gene:Os02g0612900	Os02g0612900	gene:Os02g0612900_1	-0.316537	-1.24534	0.999983	1.11463	0.575808	0.387867	0.319783	0.531648	0.822938
OsPR1#052	Os05g0595200	OsPR1#052_2	-0.585717	-1.50078	0.999983	0.033533	0.0631775	0.10852	0	0.0991648	0.0319786
prx37	Os03g0234500	prx37_1	0.207368	1.15458	0.999983	0.941129	1.26652	0.870196	1.40832	1.08675	1.10265
gene:Os02g0303000	Os02g0303000	gene:Os02g0303000_1	-0.202055	-1.15034	0.999983	3.48986	5.81187	6.38644	5.97361	4.36157	3.32809
gene:Os11g0702200	Os11g0702200	gene:Os11g0702200_1	-0.585685	-1.50075	0.999983	0.0865658	0.0271822	0.0622543	0.0855443	0	0.0275177
gene:Os01g0722100	Os01g0722100	gene:Os01g0722100_1	0.114589	1.08267	0.999983	5.05168	4.71591	5.00758	5.30688	5.31613	5.40343
OsSK4	Os01g0102600	OsSK4_2	0.681584	1.6039	0.999983	0	0	0.749151	1.22005	0	0
gene:Os08g0322500	Os08g0322500	gene:Os08g0322500_1	0.416663	1.33484	0.999983	0.046718	0.146698	0.0503964	0.0307778	0.138156	0.163359
GLYII-1	Os01g0667200	GLYII-1_2	-0.0905098	-1.06475	0.999983	15.2097	14.5244	15.6819	12.6703	12.2274	17.954
gene:Os01g0802900	Os01g0802900	gene:Os01g0802900_1	-0.0813418	-1.058	0.999983	91.0207	71.2983	76.1172	82.6941	66.484	76.8897
OsTHI30	Os03g0860900	OsTHI30_1	0.0858264	1.0613	0.999983	9.99227	10.7017	8.49935	10.1641	10.3796	10.5775
gene:Os03g0241100	Os03g0241100	gene:Os03g0241100_3	-0.0781611	-1.05567	0.999983	13.4081	14.7995	13.0527	13.5213	12.6625	13.061
gene:Os03g0425300	Os03g0425300	gene:Os03g0425300_2	-0.28883	-1.22165	0.999983	0.691945	0.427761	0.396538	0.534203	0.362355	0.350556
OsRPP14.1	Os05g0270500	OsRPP14.1_1	0.279719	1.21396	0.999983	0.519482	0.464894	0.560383	0.487684	0.691303	0.693563
gene:Os06g0232650	Os06g0232650	gene:Os06g0232650_1	-0.307431	-1.2375	0.999983	1.3758	0.621016	0.989418	0.424865	1.72349	0.273339
gene:Os12g0224500	Os12g0224500	gene:Os12g0224500_1	0.108418	1.07805	0.999983	6.11401	6.58839	6.64408	7.1789	7.02762	6.71273
gene:Os03g0364700	Os03g0364700	gene:Os03g0364700_1	0.133183	1.09671	0.999983	2.13769	2.80657	2.54205	2.77781	2.97002	2.50411
gene:Os03g0822900	Os03g0822900	gene:Os03g0822900_1	-0.095942	-1.06876	0.999983	4.62981	5.20942	4.9565	4.84091	4.43704	4.61589
gene:Os06g0128100	Os06g0128100	gene:Os06g0128100_1	0.0815237	1.05814	0.999983	12.8356	16.9199	15.6174	15.1956	17.6067	15.3723
gene:Os08g0484500	Os08g0484500	gene:Os08g0484500_1	0.0923645	1.06612	0.999983	10.626	13.9953	13.458	11.1229	14.1212	15.538
gene:Os03g0441400	Os03g0441400	gene:Os03g0441400_2	0.374453	1.29635	0.999983	0	0.644137	0.171042	0.313374	0.429819	0.311867
OsBamy4	Os01g0236800	OsBamy4_1	-0.114272	-1.08243	0.999983	4.68832	5.16712	5.29733	4.76118	4.85895	4.41798
gene:Os12g0210500	Os12g0210500	gene:Os12g0210500_1	-0.140997	-1.10267	0.999983	4.49375	7.62623	5.40263	5.42378	4.76783	5.75755
gene:Os09g0536000	Os09g0536000	gene:Os09g0536000_1	0.137726	1.10017	0.999983	1.88016	1.99754	2.51619	1.91386	2.49437	2.64233
OsFbox129	Os03g0167800	OsFbox129_2	0.0964531	1.06914	0.999983	6.69603	6.92925	5.79994	6.6985	7.3159	6.87321
gene:Os01g0675400	Os01g0675400	gene:Os01g0675400_1	0.751349	1.68337	0.999983	0	0.0358215	0	0.0375776	0.0374842	0
gene:Os07g0457550	Os07g0457550	gene:Os07g0457550_1	0.385043	1.3059	0.999983	0.20874	0.22941	0.150117	0.137518	0.445823	0.199064
gene:Os05g0432200	Os05g0432200	gene:Os05g0432200_1	0.493413	1.40777	0.999983	0.206543	0.145926	0.222805	0.612317	0.203598	0
gene:Os01g0852650	Os01g0852650	gene:Os01g0852650_1	0.751349	1.68337	0.999983	0	0.0164364	0	0.0172422	0.0171993	0
gene:Os11g0576975	Os11g0576975	gene:Os11g0576975_1	0.201351	1.14977	0.999983	4.16398	3.63831	2.86436	3.75703	4.22359	4.37382
gene:Os02g0612600	Os02g0612600	gene:Os02g0612600_1	-0.613091	-1.52953	0.999983	0	0.0537323	0.307652	0.0563664	0.112453	0.0543955
gene:Os05g0386400	Os05g0386400	gene:Os05g0386400_1	0.513013	1.42703	0.999983	0.148008	0.0929507	0.0532203	0.0975073	0.0972651	0.235245
gene:Os01g0143100	Os01g0143100	gene:Os01g0143100_1	-0.0860054	-1.06143	0.999983	24.4361	31.124	24.1908	28.2981	27.0736	19.8564
gene:Os02g0126800	Os02g0126800	gene:Os02g0126800_1	0.0769693	1.0548	0.999983	32.39	33.945	36.3974	36.0436	37.6883	34.9331
OsWAK76	Os08g0501700	OsWAK76_1	-0.301764	-1.23265	0.999983	0.103427	0.113669	0.223141	0.119241	0.101953	0.13151
gene:Os06g0694100	Os06g0694100	gene:Os06g0694100_1	0.115653	1.08347	0.999983	5.79019	4.71678	5.17094	5.32321	6.1521	5.54443
gene:Os01g0758350	Os01g0758350	gene:Os01g0758350_1	-0.535638	-1.44958	0.999983	0.115421	0.0652374	0	0	0.0910205	0.0330212
gene:Os12g0278900	Os12g0278900	gene:Os12g0278900_1	-0.279245	-1.21356	0.999983	0.298071	0.692612	0.578771	0.451649	0.41135	0.435856
RBOHB	Os01g0360200	RBOHB_1	0.0826447	1.05896	0.999983	35.8598	24.0483	26.5558	31.7904	28.2334	31.8554
gene:Os04g0551700	Os04g0551700	gene:Os04g0551700_1	-0.240461	-1.18137	0.999983	0.445042	0.589554	0.375064	0.343586	0.452407	0.411149
gene:Os10g0125700	Os10g0125700	gene:Os10g0125700_1	0.267559	1.20377	0.999983	0.187772	0.11536	0.422726	0.266233	0.321904	0.288066
gene:Os09g0439700	Os09g0439700	gene:Os09g0439700_1	-0.0949104	-1.068	0.999983	18.7795	10.6693	17.4856	15.9673	14.1879	13.9873
gene:Os12g0556400	Os12g0556400	gene:Os12g0556400_1	-0.386698	-1.3074	0.999983	0.105736	0.323718	0.171092	0.208976	0.0781715	0.176461
gene:Os04g0119000	Os04g0119000	gene:Os04g0119000_2	0.751349	1.68337	0.999983	0	0.0585994	0	0.061472	0.0613193	0
gene:Os02g0469600	Os02g0469600	gene:Os02g0469600_1	-0.0811467	-1.05786	0.999983	419.022	515.085	443.097	456.293	451.85	396.574
gene:Os01g0762300	Os01g0762300	gene:Os01g0762300_1	-0.200126	-1.1488	0.999983	5.29782	5.1755	4.2333	3.68411	4.57757	4.61564
gene:Os03g0602500	Os03g0602500	gene:Os03g0602500_1	0.360416	1.2838	0.999983	0.271982	0.0854042	0.268947	0.358364	0.223421	0.216146
gene:Os03g0795800	Os03g0795800	gene:Os03g0795800_1	0.0786911	1.05606	0.999983	92.0276	88.9466	97.3535	106.468	98.5199	89.8395
gene:Os05g0179800	Os05g0179800	gene:Os05g0179800_1	-0.0875292	-1.06255	0.999983	20.433	26.3424	20.0456	20.1919	20.8005	22.1085
gene:Os04g0125700	Os04g0125700	gene:Os04g0125700_1	-0.215665	-1.16124	0.999983	1.33726	0.76983	1.21815	0.602006	1.0692	1.20442
PRP-22	Os03g0314100	PRP-22_2	0.0999863	1.07176	0.999983	20.6438	13.4599	14.5009	20.3324	16.6988	15.1739
gene:Os04g0270200	Os04g0270200	gene:Os04g0270200_1	0.0772468	1.055	0.999983	65.9979	63.4666	74.2778	72.5134	73.3676	69.8054
gene:Os07g0647800	Os07g0647800	gene:Os07g0647800_2	-0.100931	-1.07246	0.999983	17.8903	16.2754	14.2018	16.5386	15.3597	13.3461
OsCDF3	Os07g0685000	OsCDF3_1	-0.0849308	-1.06064	0.999983	15.4492	17.7759	15.3019	16.112	14.7525	15.0699
OsVQ23	Os06g0603300	OsVQ23_1	-0.10384	-1.07463	0.999983	11.4567	19.4754	19.0108	16.7418	16.1563	13.7113
gene:Os07g0469200	Os07g0469200	gene:Os07g0469200_1	-0.156969	-1.11494	0.999983	7.40618	6.0707	4.66908	5.08513	4.97768	6.28321
OsTBL66	Os06g0266133	OsTBL66_1	0.751349	1.68337	0.999983	0	0.0275527	0	0.0289034	0.0288315	0
gene:Os02g0189900	Os02g0189900	gene:Os02g0189900_1	-0.135584	-1.09854	0.999983	3.31086	4.669	3.69986	3.15424	3.47863	4.04599
gene:Os06g0107600	Os06g0107600	gene:Os06g0107600_1	-0.14403	-1.10499	0.999983	3.33421	4.9949	2.79746	2.7686	2.94432	4.39411
gene:Os04g0349650	Os04g0349650	gene:Os04g0349650_1	-0.629279	-1.54679	0.999983	0.15971	0.0564189	0	0	0.137754	0
gene:Os04g0397400	Os04g0397400	gene:Os04g0397400_1	0.201414	1.14982	0.999983	4.68242	5.78935	4.41971	7.13355	5.48111	4.65143
gene:Os01g0558850	Os01g0558850	gene:Os01g0558850_1	0.12426	1.08995	0.999983	4.51239	5.04086	5.03053	3.31534	6.0024	6.67079
BIP103	Os09g0346400	BIP103_2	-0.0909469	-1.06507	0.999983	33.779	22.7529	22.7947	30.3184	20.8547	23.4454
OsFbox560	Os10g0522400	OsFbox560_1	-0.0973207	-1.06978	0.999983	14.3305	16.0104	14.4879	12.6221	14.1603	15.2837
gene:Os03g0327751	Os03g0327751	gene:Os03g0327751_1	-0.293547	-1.22565	0.999983	1.52129	1.36485	2.34439	2.14763	1.21397	0.898099
gene:Os05g0530350	Os05g0530350	gene:Os05g0530350_1	-0.412885	-1.33135	0.999983	0.103054	0.368902	0.266804	0.142574	0.0203171	0.39311
gene:Os11g0256300	Os11g0256300	gene:Os11g0256300_1	-0.0787213	-1.05608	0.999983	45.0241	43.1168	37.6347	39.1739	37.9534	42.4125
gene:Os08g0194350	Os08g0194350	gene:Os08g0194350_1	0.751349	1.68337	0.999983	0	0.0403831	0	0.0423627	0.0422575	0
gene:Os02g0743450	Os02g0743450	gene:Os02g0743450_1	0.141355	1.10294	0.999983	3.14914	2.70983	1.84553	2.72298	2.89531	2.91654
gene:Os01g0628900	Os01g0628900	gene:Os01g0628900_1	-0.638838	-1.55707	0.999983	0	0.184628	0	0.0581037	0.0579593	0
gene:Os06g0497500	Os06g0497500	gene:Os06g0497500_1	0.211102	1.15757	0.999983	1.52557	0.683218	1.32194	1.18628	1.3559	1.55025
gene:Os12g0636200	Os12g0636200	gene:Os12g0636200_2	-0.0804899	-1.05738	0.999983	76.8529	93.8877	82.2013	89.7657	76.5955	73.3422
OsGAP1_1	Os02g0327000	OsGAP1_1_2	-0.0828226	-1.05909	0.999983	158.288	199.707	177.116	190.844	172.99	142.306
gene:Os02g0667000	Os02g0667000	gene:Os02g0667000_1	0.157446	1.11531	0.999983	5.8102	4.53645	5.47715	5.12092	7.06892	5.49096
gene:Os03g0821000	Os03g0821000	gene:Os03g0821000_1	0.566772	1.48121	0.999983	0	0.0911179	0.0782563	0.0716885	0	0.184485
gene:Os07g0560700	Os07g0560700	gene:Os07g0560700_2	-0.21287	-1.15899	0.999983	2.97972	2.58418	1.73472	2.66413	1.95816	1.71398
gene:Os10g0544950	Os10g0544950	gene:Os10g0544950_1	0.171204	1.126	0.999983	2.85328	3.05859	2.9718	2.59275	3.5885	3.84696
LOL2	Os01g0612700	LOL2_1	0.138507	1.10077	0.999983	1.93208	2.04892	1.82211	1.80638	2.37211	2.23971
gene:Os03g0122000	Os03g0122000	gene:Os03g0122000_1	-0.170778	-1.12567	0.999983	2.28918	3.48351	2.53274	1.13109	3.47161	2.8128
gene:Os01g0207300	Os01g0207300	gene:Os01g0207300_1	0.480616	1.39534	0.999983	0.0693692	0.392083	0.149662	0.137101	0.547042	0.198461
gene:Os08g0202300	Os08g0202300	gene:Os08g0202300_3	0.751349	1.68337	0.999983	0	0.0110437	0	0.011585	0.0115562	0
OsCYP51G1	Os11g0525200	OsCYP51G1_1	0.0786631	1.05604	0.999983	21.436	16.6306	20.1272	18.901	20.5366	22.2775
gene:Os01g0901650	Os01g0901650	gene:Os01g0901650_1	-0.563798	-1.47816	0.999983	0.174895	0	0.503108	0.172831	0	0.27798
gene:Os05g0119300	Os05g0119300	gene:Os05g0119300_1	0.134638	1.09782	0.999983	2.68413	2.10958	2.58707	2.96635	2.72414	2.42339
gene:Os01g0963400	Os01g0963400	gene:Os01g0963400_1	0.104828	1.07537	0.999983	15.8482	14.3321	16.3552	16.131	16.6637	17.2798
OsMADS25	Os04g0304400	OsMADS25_1	-0.131497	-1.09543	0.999983	4.95436	7.51433	6.05031	5.97361	5.6209	5.37844
gene:Os12g0148600	Os12g0148600	gene:Os12g0148600_1	0.208489	1.15548	0.999983	0.749114	0.78197	0.786255	0.660244	1.13759	0.88816
gene:Os01g0740500	Os01g0740500	gene:Os01g0740500_1	-0.079309	-1.05651	0.999983	22.2933	29.6925	25.6077	24.151	24.8105	24.7127
gene:Os01g0229900	Os01g0229900	gene:Os01g0229900_2	0.174978	1.12895	0.999983	1.35708	1.83349	1.46393	1.69398	1.61936	1.97532
OsLTPG9	Os03g0794000	OsLTPG9_1	-0.0880453	-1.06293	0.999983	75.2378	79.8848	90.5455	94.8101	77.876	58.9429
gene:Os12g0285600	Os12g0285600	gene:Os12g0285600_1	0.0888195	1.0635	0.999983	8.55362	6.57154	7.77788	7.06421	8.05505	9.34426
gene:Os04g0312100	Os04g0312100	gene:Os04g0312100_1	-0.157146	-1.11508	0.999983	3.06196	2.6784	2.18773	2.2399	2.35193	2.55977
gene:Os07g0476200	Os07g0476200	gene:Os07g0476200_1	-0.47544	-1.39034	0.999983	0.272522	0.342295	0	0	0.260496	0.181135
OsSCP10	Os02g0794500	OsSCP10_1	-0.389308	-1.30976	0.999983	0.263125	0.165246	0.220766	0	0.317012	0.181226
OsOLE4	Os09g0324000	OsOLE4_1	0.751349	1.68337	0.999983	0	0.0482069	0	0.0505701	0.0504445	0
gene:Os09g0529325	Os09g0529325	gene:Os09g0529325_1	-0.202454	-1.15065	0.999983	0.641827	0.906921	0.593453	0.702209	0.553593	0.623006
gene:Os01g0799000	Os01g0799000	gene:Os01g0799000_1	0.212327	1.15856	0.999983	0.642058	0.523412	0.359625	0.634481	0.645076	0.506322
gene:Os06g0470800	Os06g0470800	gene:Os06g0470800_1	0.134204	1.09749	0.999983	1.12156	1.41153	1.41313	1.20586	1.49474	1.64287
gene:Os05g0106700	Os05g0106700	gene:Os05g0106700_1	-0.138172	-1.10051	0.999983	2.21227	1.85992	2.29664	1.58673	1.89935	2.31389
gene:Os03g0715332	Os03g0715332	gene:Os03g0715332_1	-0.131719	-1.0956	0.999983	10.3522	8.68622	9.33661	8.77662	9.20092	7.98421
gene:Os02g0608400	Os02g0608400	gene:Os02g0608400_1	0.0765778	1.05451	0.999983	16.2774	16.5224	14.6991	16.6803	16.5133	17.0907
OsCCR1	Os02g0808800	OsCCR1_1	0.36356	1.2866	0.999983	0.312599	0.113259	0.233454	0.380197	0.331845	0.137589
gene:Os12g0571900	Os12g0571900	gene:Os12g0571900_1	0.0892288	1.0638	0.999983	5.51971	6.28799	6.05124	5.73365	6.66842	6.65939
MET1B	Os07g0182900	MET1B_4	0.574251	1.4889	0.999983	0	0.709361	0	0.2503	0	0.802984
gene:Os12g0573200	Os12g0573200	gene:Os12g0573200_1	-0.0731225	-1.05199	0.999983	30.5081	30.1889	29.0071	28.3023	29.2047	28.0521
gene:Os01g0238850	Os01g0238850	gene:Os01g0238850_1	-0.299862	-1.23103	0.999983	1.09009	0.746825	0.587958	0.489647	0.732646	0.756042
gene:Os10g0537400	Os10g0537400	gene:Os10g0537400_1	-0.297758	-1.22923	0.999983	1.69353	0.66014	2.14185	1.15417	1.49669	1.00243
OsSTA260	Os11g0524900	OsSTA260_1	0.751349	1.68337	0.999983	0	0.0152508	0	0.0159984	0.0159586	0
gene:Os02g0802250	Os02g0802250	gene:Os02g0802250_1	-0.582587	-1.49753	0.999983	0.225412	0.106171	0	0	0.148132	0.0716544
gene:Os01g0262500	Os01g0262500	gene:Os01g0262500_1	0.100629	1.07224	0.999983	16.5139	17.8375	20.8545	23.9685	20.9742	14.3856
gene:Os07g0181800	Os07g0181800	gene:Os07g0181800_1	0.0792565	1.05647	0.999983	62.6159	66.694	64.8084	76.5146	68.156	60.9482
gene:Os08g0292400	Os08g0292400	gene:Os08g0292400_1	0.36407	1.28705	0.999983	0.447884	0.234398	0.375782	0.540954	0.588665	0.23729
OSNHX2	Os11g0648000	OSNHX2_2	-0.0858442	-1.06131	0.999983	12.0282	13.7821	11.2478	12.174	12.646	10.2039
gene:Os10g0439600	Os10g0439600	gene:Os10g0439600_2	0.0886442	1.06337	0.999983	23.3638	20.2704	17.6751	24.2126	20.8374	20.3035
gene:Os01g0251100	Os01g0251100	gene:Os01g0251100_2	0.596695	1.51225	0.999983	0	0.0253502	1.59661	2.36677	0.106107	0
gene:Os12g0581700	Os12g0581700	gene:Os12g0581700_1	-0.0796983	-1.0568	0.999983	22.5588	26.7174	24.708	20.4317	24.9647	24.8848
OsTIP1_2	Os03g0146100	OsTIP1_2_1	-0.0811886	-1.05789	0.999983	2493.5	2315.99	2486.02	2563.46	2110.36	2243.91
gene:Os06g0211700	Os06g0211700	gene:Os06g0211700_1	0.513058	1.42707	0.999983	0.0928675	0.0218708	0.0250449	0.0917716	0.0686577	0.0442814
gene:Os05g0215500	Os05g0215500	gene:Os05g0215500_1	-0.585547	-1.50061	0.999983	0.0454203	0.0641803	0.0244982	0.0673265	0.0223864	0
Os2M2B1	Os11g0630700	Os2M2B1_1	0.751349	1.68337	0.999983	0	0.0190164	0	0.0199486	0.019899	0
gene:Os05g0119400	Os05g0119400	gene:Os05g0119400_1	0.254955	1.1933	0.999983	0.42647	0.440622	0.252285	0.435033	0.515318	0.406702
gene:Os02g0688000	Os02g0688000	gene:Os02g0688000_1	-0.292198	-1.2245	0.999983	0.303762	0.333842	0.150186	0.187611	0.23705	0.229331
OsSOD2	Os03g0219200	OsSOD2_1	0.082946	1.05918	0.999983	129.477	161.572	143.013	177.487	153.717	129.302
gene:Os05g0478250	Os05g0478250	gene:Os05g0478250_1	0.269112	1.20507	0.999983	1.00993	0.910014	1.37366	0.781056	1.38509	1.80061
gene:Os06g0497600	Os06g0497600	gene:Os06g0497600_1	-0.127744	-1.09258	0.999983	3.83242	3.84606	3.73945	3.33045	3.94864	3.214
gene:Os01g0355900	Os01g0355900	gene:Os01g0355900_1	0.0894141	1.06394	0.999983	8.50832	8.44524	7.90094	7.77273	8.67049	10.098
gene:Os12g0640550	Os12g0640550	gene:Os12g0640550_1	-0.241104	-1.1819	0.999983	0.849654	0.993589	1.16939	0.839628	1.03971	0.670568
gene:Os04g0474550	Os04g0474550	gene:Os04g0474550_1	0.158129	1.11584	0.999983	1.67583	1.59445	1.9524	2.08663	1.81713	1.91778
prx82	Os06g0521900	prx82_1	-0.300283	-1.23139	0.999983	1.16202	1.53251	0.689433	1.26314	0.80182	0.720303
gene:Os02g0260400	Os02g0260400	gene:Os02g0260400_1	0.18144	1.13402	0.999983	3.20955	3.31338	3.31997	3.77994	3.64053	3.77355
gene:Os07g0523000	Os07g0523000	gene:Os07g0523000_1	0.513048	1.42706	0.999983	0.26212	0.370384	0.141379	0.259027	0.258384	0.624925
gene:Os04g0391900	Os04g0391900	gene:Os04g0391900_1	0.36399	1.28698	0.999983	0.106639	0.226026	0.23007	0.131726	0.315356	0.279664
gene:Os02g0664200	Os02g0664200	gene:Os02g0664200_1	0.0784448	1.05588	0.999983	42.1967	37.1021	33.9437	39.1598	41.8932	38.9148
gene:Os12g0433066	Os12g0433066	gene:Os12g0433066_1	0.1915	1.14195	0.999983	2.5064	2.79395	3.65006	3.50884	3.21188	3.46582
gene:Os02g0599500	Os02g0599500	gene:Os02g0599500_1	0.660084	1.58017	0.999983	0	0	0.331466	0.379559	0.151446	0
gene:Os06g0639550	Os06g0639550	gene:Os06g0639550_1	-0.487482	-1.402	0.999983	0	1.62527	0.544726	0.457424	1.0785	0
OsWOX10	Os08g0242400	OsWOX10_1	0.5131	1.42711	0.999983	0.0275363	0.0778192	0.0594087	0.0816341	0.135719	0.0262599
OsCNX	Os04g0402100	OsCNX_2	0.0806521	1.0575	0.999983	253.145	211.936	237.889	219.754	262.431	264.658
gene:Os03g0616300	Os03g0616300	gene:Os03g0616300_2	0.31888	1.24736	0.999983	0.189873	0.123829	0.1418	0.115466	0.215961	0.236786
gene:Os03g0215000	Os03g0215000	gene:Os03g0215000_1	0.152655	1.11161	0.999983	2.42084	2.04043	3.76255	2.34506	2.73172	4.13123
OsWD40-29	Os01g0924300	OsWD40-29_2	0.181445	1.13402	0.999983	9.31411	4.32639	3.70413	9.79802	4.86568	4.99377
gene:Os04g0252200	Os04g0252200	gene:Os04g0252200_1	0.0839905	1.05995	0.999983	6.83375	7.37201	6.42853	5.78734	8.04738	8.1287
OsMDAR1	Os02g0707000	OsMDAR1_1	-0.162577	-1.11928	0.999983	6.58784	4.33372	4.16864	5.27355	4.17208	4.07132
gene:Os05g0517800	Os05g0517800	gene:Os05g0517800_1	0.113195	1.08162	0.999983	20.6989	17.8361	17.9149	22.7538	19.4548	19.0509
gene:Os03g0752400	Os03g0752400	gene:Os03g0752400_1	-0.299846	-1.23101	0.999983	0.414616	1.10072	0.731882	0.446971	0.743101	0.647013
gene:Os02g0663900	Os02g0663900	gene:Os02g0663900_1	0.221646	1.16606	0.999983	0.512054	0.439804	0.536125	0.610191	0.5196	0.603217
gene:Os12g0562455	Os12g0562455	gene:Os12g0562455_1	0.629777	1.54733	0.999983	0.0238788	0.0224943	0.0257589	0.023597	0.0941537	0
gene:Os01g0867900	Os01g0867900	gene:Os01g0867900_2	-0.0777201	-1.05535	0.999983	52.2226	46.9297	50.1559	50.7787	44.3409	46.7875
gene:Os07g0164500	Os07g0164500	gene:Os07g0164500_1	0.0901043	1.06445	0.999983	7.90383	7.85921	9.17034	7.79321	9.2455	9.58095
gene:Os04g0105300	Os04g0105300	gene:Os04g0105300_1	-0.0876339	-1.06263	0.999983	37.7848	27.9132	33.2871	34.3256	24.4714	34.7058
gene:Os01g0795600	Os01g0795600	gene:Os01g0795600_1	-0.291303	-1.22375	0.999983	1.36114	0.874239	1.33482	1.10052	1.03679	0.767025
OsEXPLA1	Os03g0132200	OsEXPLA1_1	-0.0779064	-1.05549	0.999983	66.2841	68.1883	57.844	67.8348	60.4131	54.3234
OsFbox316	Os06g0605900	OsFbox316_1	0.0831207	1.05931	0.999983	25.0433	34.7674	30.7816	24.6142	36.4902	35.2902
OsPR1#101	Os10g0191300	OsPR1#101_1	0.078853	1.05618	0.999983	5987.9	6037.83	6174.6	6276.4	6689.83	6325.71
gene:Os10g0560500	Os10g0560500	gene:Os10g0560500_1	0.202766	1.1509	0.999983	2.51054	2.44127	2.79557	2.48092	2.75416	3.66849
gene:Os02g0798600	Os02g0798600	gene:Os02g0798600_1	-0.0758356	-1.05397	0.999983	27.6728	28.444	26.5726	28.2141	26.5459	23.9422
gene:Os03g0708800	Os03g0708800	gene:Os03g0708800_3	0.143597	1.10466	0.999983	7.19759	4.20046	3.93896	6.55752	5.43372	4.98892
OsObgM	Os11g0704300	OsObgM_2	0.154776	1.11325	0.999983	2.43	2.20107	2.05673	2.69687	2.43221	2.35301
gene:Os02g0696600	Os02g0696600	gene:Os02g0696600_1	0.0967156	1.06934	0.999983	21.2635	21.7901	17.4099	22.0538	21.0076	21.9677
gene:Os10g0573800	Os10g0573800	gene:Os10g0573800_1	0.0773108	1.05505	0.999983	40.9038	38.9895	43.0771	42.0875	43.1666	44.8309
OsPT23	Os05g0451100	OsPT23_1	0.0798514	1.05691	0.999983	14.6309	17.1892	15.7828	15.9008	17.1367	17.4646
gene:Os02g0158701	Os02g0158701	gene:Os02g0158701_1	-0.240605	-1.18149	0.999983	3.2336	6.96255	10.9629	8.21685	5.61608	4.11161
gene:Os09g0535900	Os09g0535900	gene:Os09g0535900_2	-0.078778	-1.05612	0.999983	69.4398	54.827	53.4702	60.48	53.4372	54.8287
gene:Os04g0599100	Os04g0599100	gene:Os04g0599100_1	0.0860846	1.06149	0.999983	5.17664	6.09563	5.34985	5.41427	6.34131	5.96366
gene:Os07g0142050	Os07g0142050	gene:Os07g0142050_1	-0.421454	-1.33928	0.999983	0.394687	0.557704	0.141921	0.455034	0.19453	0.188196
gene:Os03g0114300	Os03g0114300	gene:Os03g0114300_1	-0.0979823	-1.07028	0.999983	5.33827	6.41139	6.28209	3.97693	6.52229	6.43408
gene:Os02g0696200	Os02g0696200	gene:Os02g0696200_1	0.202041	1.15032	0.999983	4.4667	5.25965	3.68908	4.75883	6.05416	4.79211
gene:Os06g0206401	Os06g0206401	gene:Os06g0206401_1	-0.150801	-1.11019	0.999983	6.90819	6.98616	7.01374	6.4753	6.60942	5.81291
gene:Os12g0180800	Os12g0180800	gene:Os12g0180800_1	-0.118082	-1.08529	0.999983	13.4001	14.5166	12.588	14.4006	12.9339	10.1167
gene:Os03g0769025	Os03g0769025	gene:Os03g0769025_1	0.357912	1.28157	0.999983	0.232012	0.38248	0.813408	0.573185	0.800465	0.442514
gene:Os11g0685600	Os11g0685600	gene:Os11g0685600_1	-0.340404	-1.26611	0.999983	0.322834	0.331763	0.284933	0.145011	0.347161	0.251893
OsFbox638	Os12g0128000	OsFbox638_1	0.196946	1.14627	0.999983	1.37991	1.31874	1.01394	1.30434	1.39967	1.58295
OsSub47	Os05g0435800	OsSub47_1	-0.0962729	-1.06901	0.999983	9.49108	8.47089	12.8125	9.11263	9.52854	10.2982
gene:Os01g0575000	Os01g0575000	gene:Os01g0575000_3	-0.0758518	-1.05398	0.999983	44.3924	46.1597	41.7782	44.3745	39.8592	41.7131
OsEIL3	Os09g0490200	OsEIL3_2	0.113175	1.08161	0.999983	3.79907	5.79491	5.09121	3.82644	6.26553	5.86642
PI-TA	Os12g0281300	PI-TA_2	0.48143	1.39613	0.999983	0.0906009	0.0121926	0.0698103	0.102322	0.140343	0
gene:Os01g0960400	Os01g0960400	gene:Os01g0960400_3	-0.0843221	-1.06019	0.999983	23.8298	32.6073	22.4599	26.5545	27.8033	20.1192
gene:Os06g0659200	Os06g0659200	gene:Os06g0659200_1	0.119599	1.08643	0.999983	4.56178	3.25031	4.59885	4.58991	4.46404	4.46106
GI	Os01g0182600	GI_1	-0.0866537	-1.0619	0.999983	121.632	118.019	100.554	133.2	103.503	83.8333
gene:Os01g0254900	Os01g0254900	gene:Os01g0254900_1	-0.0763392	-1.05434	0.999983	69.2688	74.6609	70.2692	74.3634	66.5511	62.781
gene:Os02g0572900	Os02g0572900	gene:Os02g0572900_1	-0.0791178	-1.05637	0.999983	19.5348	24.3193	22.541	22.1596	21.1758	19.7075
gene:Os03g0247100	Os03g0247100	gene:Os03g0247100_1	-0.0890624	-1.06368	0.999983	6.75951	7.7704	6.36254	6.21808	6.82146	6.71072
gene:Os02g0116900	Os02g0116900	gene:Os02g0116900_1	-0.0749246	-1.05331	0.999983	88.6637	89.8239	86.8772	90.6533	82.3398	79.6957
OsPP2C40	Os04g0449400	OsPP2C40_1	-0.0878638	-1.0628	0.999983	15.0894	13.2602	14.1206	12.8301	13.9545	13.2713
gene:Os02g0326100	Os02g0326100	gene:Os02g0326100_1	0.216094	1.16158	0.999983	2.54814	1.40511	1.7096	1.28974	2.41992	2.90418
gene:Os06g0574700	Os06g0574700	gene:Os06g0574700_1	0.184821	1.13668	0.999983	0.560504	1.16854	0.763228	0.717333	1.0688	1.06028
gene:Os12g0641500	Os12g0641500	gene:Os12g0641500_2	0.563579	1.47793	0.999983	0.1975	0	0	0	0.107412	0.188345
gene:Os01g0644900	Os01g0644900	gene:Os01g0644900_1	-0.089732	-1.06417	0.999983	27.3103	39.4426	40.1281	32.8514	34.0142	33.95
gene:Os02g0140101	Os02g0140101	gene:Os02g0140101_1	-0.127143	-1.09213	0.999983	10.5828	11.9842	10.6873	10.8473	10.5429	9.23332
OsZIFL1	Os01g0268100	OsZIFL1_1	-0.116608	-1.08418	0.999983	4.6621	6.41723	5.28178	4.96471	5.56093	4.62871
gene:Os06g0589600	Os06g0589600	gene:Os06g0589600_1	-0.0793498	-1.05654	0.999983	70.3868	52.0423	64.411	63.6373	55.338	58.503
gene:Os03g0801000	Os03g0801000	gene:Os03g0801000_1	0.600202	1.51593	0.999983	0.199929	0	0.0539175	0.296354	0.0492696	0.0476653
gene:Os04g0129400	Os04g0129400	gene:Os04g0129400_1	-0.158512	-1.11614	0.999983	9.27699	6.31158	5.97665	7.57594	5.84247	5.95942
gene:Os04g0506900	Os04g0506900	gene:Os04g0506900_2	0.199229	1.14808	0.999983	0.986499	1.66202	0.93115	0.890495	0.701276	2.54189
gene:Os01g0224200	Os01g0224200	gene:Os01g0224200_1	-0.254533	-1.19295	0.999983	1.87785	1.05296	1.49516	1.06039	1.10183	1.53497
gene:Os02g0108900	Os02g0108900	gene:Os02g0108900_1	-0.398752	-1.31837	0.999983	0.180251	0.1132	0.259257	0.0890618	0.148068	0.171895
ART1	Os12g0170400	ART1_1	-0.0772597	-1.05501	0.999983	70.8612	80.4727	77.9829	72.7703	75.2474	70.0505
OsYSL11	Os04g0524900	OsYSL11_1	0.206146	1.1536	0.999983	0.561861	0.635142	0.571465	0.602822	0.664622	0.780762
gene:Os06g0557100	Os06g0557100	gene:Os06g0557100_2	0.254922	1.19327	0.999983	0.351615	0.189274	0.45516	0.168769	0.415923	0.61315
gene:Os10g0565000	Os10g0565000	gene:Os10g0565000_1	0.0794883	1.05664	0.999983	15.4073	18.1663	15.2566	16.225	17.4475	18.1333
Xa39	Os11g0588600	Xa39_1	0.0919162	1.06578	0.999983	7.09722	6.60439	5.7653	6.10052	7.01306	7.71513
gene:Os01g0703000	Os01g0703000	gene:Os01g0703000_1	0.528717	1.44265	0.999983	0	0.124811	0.0952832	0.174573	0	0.14741
OsISC15	Os05g0155300	OsISC15_1	0.0892259	1.0638	0.999983	20.3297	19.597	20.5785	20.5026	22.9498	21.0871
OsIDHa	Os01g0276100	OsIDHa_1	0.0764025	1.05439	0.999983	76.9102	79.5495	86.5434	85.634	88.557	82.9194
Os_2	Os01g0673800	Os_2_1	-0.38005	-1.30139	0.999983	0	0.842854	1.45849	0.864524	0.587983	0.322341
gene:Os01g0655500	Os01g0655500	gene:Os01g0655500_1	0.100902	1.07244	0.999983	4.5959	6.04955	4.77414	5.0463	5.81171	5.75528
gene:Os09g0260900	Os09g0260900	gene:Os09g0260900_1	0.382737	1.30381	0.999983	0.0710926	0.0669707	0.107366	0.0421522	0.112127	0.162713
gene:Os03g0208750	Os03g0208750	gene:Os03g0208750_1	0.678275	1.60023	0.999983	0	0.233271	0	0.0815686	0.325464	0
OsZHD7	Os02g0706600	OsZHD7_1	0.266423	1.20282	0.999983	0.380053	0.447522	0.430475	0.450681	0.449562	0.616141
gene:Os12g0293000	Os12g0293000	gene:Os12g0293000_2	-0.270711	-1.2064	0.999983	0.330406	0.299721	0.396023	0.447436	0.193005	0.21006
gene:Os01g0823600	Os01g0823600	gene:Os01g0823600_1	-0.585599	-1.50066	0.999983	0.19318	0.0909898	0	0.0477251	0.0476065	0.0921127
OsEXO70FX7	Os01g0383100	OsEXO70FX7_1	0.109266	1.07868	0.999983	3.61683	4.70045	4.45897	4.05557	4.97683	4.80069
gene:Os04g0483600	Os04g0483600	gene:Os04g0483600_1	0.14361	1.10467	0.999983	3.12008	2.27191	2.52885	3.91658	2.22773	2.62162
OsSERK2	Os04g0457800	OsSERK2_1	-0.0917649	-1.06567	0.999983	27.0916	25.3816	22.2695	28.2333	20.1748	21.8589
gene:Os04g0448600	Os04g0448600	gene:Os04g0448600_1	-0.464414	-1.37976	0.999983	7.25751	1.93877	4.40134	9.70521	0.0355923	0.0344333
Os4bglu14	Os04g0513100	Os4bglu14_1	0.751314	1.68333	0.999983	0.0175193	0	0	0.0173125	0.0172695	0
gene:Os04g0115500	Os04g0115500	gene:Os04g0115500_1	-0.0754813	-1.05371	0.999983	51.3044	53.2838	46.2824	50.793	46.3742	46.4527
gene:Os01g0869750	Os01g0869750	gene:Os01g0869750_1	0.751314	1.68333	0.999983	0.0661614	0	0	0.0653806	0.0652182	0
OsAAP11C	Os11g0195600	OsAAP11C_1	-0.219656	-1.16446	0.999983	1.11887	1.19938	0.81158	1.31536	0.456381	0.919833
gene:Os11g0428150	Os11g0428150	gene:Os11g0428150_1	-0.607494	-1.52361	0.999983	0.497649	0.562554	0	0	0.686776	0
gene:Os10g0434801	Os10g0434801	gene:Os10g0434801_1	0.353269	1.27745	0.999983	1.2215	0.511413	2.34254	2.01181	2.27439	0.906018
gene:Os06g0157125	Os06g0157125	gene:Os06g0157125_1	0.0883704	1.06317	0.999983	53.042	82.1257	78.4278	62.2688	73.9472	92.0389
gene:Os02g0216300	Os02g0216300	gene:Os02g0216300_1	-0.0796448	-1.05676	0.999983	143.849	178.919	143.803	151.538	150.525	140.374
OsMTP11_1	Os01g0837700	OsMTP11_1_1	0.751284	1.68329	0.999983	0.10798	0	0	0	0.106441	0.102975
gene:Os03g0686500	Os03g0686500	gene:Os03g0686500_1	-0.137886	-1.10029	0.999983	9.04507	4.85992	7.01075	6.65409	6.50547	5.91027
gene:Os01g0904500	Os01g0904500	gene:Os01g0904500_1	0.0986606	1.07078	0.999983	4.17621	3.93408	4.42599	3.77699	4.59816	5.08892
OsPLT2	Os06g0657500	OsPLT2_2	0.196254	1.14572	0.999983	1.22072	1.20559	1.25312	1.38143	1.22273	1.61477
gene:Os07g0120800	Os07g0120800	gene:Os07g0120800_1	-0.11488	-1.08288	0.999983	2.56368	2.88158	2.14748	2.16877	2.30696	2.57449
gene:Os03g0569000	Os03g0569000	gene:Os03g0569000_1	0.751284	1.68329	0.999983	0.0176635	0	0	0	0.0174116	0.0168447
OsCrRLK1L7	Os03g0281500	OsCrRLK1L7_1	-0.10529	-1.07571	0.999983	4.51631	8.2058	5.51653	6.63207	5.90192	4.42751
OsSNDP5	Os01g0701900	OsSNDP5_1	-0.131176	-1.09519	0.999983	2.74827	2.8537	2.25718	2.70041	2.24731	2.27838
gene:Os06g0599400	Os06g0599400	gene:Os06g0599400_1	0.751292	1.6833	0.999983	0.0986717	0	0	0.0975073	0	0.0940979
gene:Os01g0112300	Os01g0112300	gene:Os01g0112300_1	0.0839356	1.05991	0.999983	11.1506	12.0421	11.2417	11.8258	12.8579	11.9589
gene:Os06g0677400	Os06g0677400	gene:Os06g0677400_2	-0.141522	-1.10307	0.999983	3.51427	3.18105	4.06629	3.84142	2.74811	3.18287
NUS1	Os03g0656900	NUS1_1	0.13838	1.10067	0.999983	4.05615	3.1336	3.14851	3.90224	3.15212	4.35932
gene:Os09g0394100	Os09g0394100	gene:Os09g0394100_1	0.0879125	1.06283	0.999983	7.2669	8.47987	7.48595	7.71488	8.67986	8.41284
OsWAK47	Os04g0371100	OsWAK47_1	0.751284	1.68329	0.999983	0.0146305	0	0	0	0.0144219	0.0139523
OsHOL2	Os06g0153900	OsHOL2_2	-0.149181	-1.10894	0.999983	5.84402	5.13195	5.41373	2.90384	6.41164	5.54164
gene:Os04g0447400	Os04g0447400	gene:Os04g0447400_1	0.751292	1.6833	0.999983	0.0179122	0	0	0.0177009	0	0.0170819
gene:Os01g0897100	Os01g0897100	gene:Os01g0897100_1	-0.125863	-1.09116	0.999983	2.93443	3.74173	2.93812	2.8197	2.95653	3.09217
OsDRM3	Os05g0133900	OsDRM3_1	0.0798254	1.05689	0.999983	11.6499	12.091	11.0547	11.6509	12.1246	13.1398
gene:Os03g0189400	Os03g0189400	gene:Os03g0189400_1	-0.0810285	-1.05777	0.999983	32.0404	42.0854	45.9787	41.1055	38.787	34.0279
OsCBSCBS3	Os04g0382300	OsCBSCBS3_2	-0.0893664	-1.0639	0.999983	36.3332	31.0154	23.4087	35.4388	24.1227	25.7951
gene:Os06g0150300	Os06g0150300	gene:Os06g0150300_1	0.470621	1.38571	0.999983	0.106529	0.167254	0.0383054	0.0350905	0.245023	0.169318
Os_F0404	Os03g0157000	Os_F0404_1	0.751292	1.6833	0.999983	0.0204027	0	0	0.0201619	0	0.019457
ERF95	Os02g0655200	ERF95_2	-0.633793	-1.55164	0.999983	0.044364	0	0.239285	0.0438405	0.131195	0
gene:Os10g0382300	Os10g0382300	gene:Os10g0382300_2	0.478827	1.39361	0.999983	3.75873	1.38246	0	4.23232	2.84898	0.0142809
gene:Os04g0632200	Os04g0632200	gene:Os04g0632200_1	0.751284	1.68329	0.999983	0.0695096	0	0	0	0.0685187	0.0662876
ACDR1	Os03g0160100	ACDR1_1	-0.0773582	-1.05508	0.999983	13.4222	15.8316	13.0148	12.4348	13.4074	14.364
gene:Os05g0542200	Os05g0542200	gene:Os05g0542200_3	0.138737	1.10094	0.999983	2.58595	4.73284	2.76963	3.32207	3.84184	3.98096
gene:Os07g0200000	Os07g0200000	gene:Os07g0200000_1	-0.0940093	-1.06733	0.999983	13.3128	9.18512	12.2415	13.0649	9.72006	9.85884
gene:Os08g0109900	Os08g0109900	gene:Os08g0109900_1	0.0766744	1.05458	0.999983	29.1277	30.5277	28.47	30.1755	32.0438	31.0579
gene:Os12g0275500	Os12g0275500	gene:Os12g0275500_1	0.751284	1.68329	0.999983	0.0474278	0	0	0	0.0467517	0.0452294
OsC3H10	Os01g0738400	OsC3H10_1	0.751292	1.6833	0.999983	0.0351461	0	0	0.0347314	0	0.033517
gene:Os12g0514000	Os12g0514000	gene:Os12g0514000_1	-0.0822819	-1.05869	0.999983	16.1219	18.8355	17.3912	17.1952	17.9927	14.4026
gene:Os03g0416250	Os03g0416250	gene:Os03g0416250_1	-0.400382	-1.31986	0.999983	0.57469	0.920329	0.247975	0	0.368224	0.95909
OsMED31b	Os10g0564100	OsMED31b_1	0.118574	1.08566	0.999983	5.93565	6.03883	6.11486	6.65747	6.81646	6.22656
gene:Os01g0147800	Os01g0147800	gene:Os01g0147800_1	0.513158	1.42717	0.999983	0.019119	0.072042	0.0206244	0.0566802	0.0753858	0.0364656
OsEXPA15	Os03g0155700	OsEXPA15_1	0.213022	1.15911	0.999983	1.70142	1.79705	3.00335	2.29274	2.13457	3.0976
gene:Os06g0335950	Os06g0335950	gene:Os06g0335950_1	0.751284	1.68329	0.999983	0.0198599	0	0	0	0.0195768	0.0189393
gene:Os06g0677400	Os06g0677400	gene:Os06g0677400_1	-0.135968	-1.09883	0.999983	5.89379	5.96244	3.56592	3.92503	5.12776	5.0341
gene:Os01g0599900	Os01g0599900	gene:Os01g0599900_1	0.751292	1.6833	0.999983	0.0181106	0	0	0.0178969	0	0.0172711
gene:Os10g0434300	Os10g0434300	gene:Os10g0434300_1	0.153018	1.11189	0.999983	3.55832	3.18441	3.55059	3.51633	4.20911	3.73271
OsRLCK117	Os03g0773700	OsRLCK117_1	0.090505	1.06474	0.999983	7.60668	7.98793	7.8265	7.14723	8.45927	9.42706
OsSTA115	Os03g0796400	OsSTA115_1	-0.178811	-1.13195	0.999983	2.08538	1.91983	2.19845	2.17787	1.63518	1.67233
gene:Os12g0515400	Os12g0515400	gene:Os12g0515400_2	0.0969535	1.06951	0.999983	20.0418	13.0805	18.2009	17.8675	20.1157	17.1341
gene:Os01g0812025	Os01g0812025	gene:Os01g0812025_1	-0.46775	-1.38295	0.999983	0.944457	0.397186	0.291091	1.14997	0	0.0160835
gene:Os02g0120000	Os02g0120000	gene:Os02g0120000_1	-0.133643	-1.09706	0.999983	2.56949	2.03543	2.66156	1.87552	2.40334	2.35293
gene:Os05g0542100	Os05g0542100	gene:Os05g0542100_1	0.0781725	1.05568	0.999983	200.565	190.801	217.461	235.437	214.664	194.654
gene:Os02g0489525	Os02g0489525	gene:Os02g0489525_1	0.0872817	1.06237	0.999983	5.7682	5.80667	5.51472	5.43189	6.60018	6.19112
gene:Os02g0126900	Os02g0126900	gene:Os02g0126900_1	-0.125341	-1.09077	0.999983	1.8826	1.82655	1.69033	1.67101	1.72242	1.58033
Os-CASTOR	Os03g0843600	Os-CASTOR_1	-0.0986007	-1.07073	0.999983	3.76525	4.86062	3.72612	3.62541	3.88076	4.08175
gene:Os11g0163500	Os11g0163500	gene:Os11g0163500_1	0.157395	1.11527	0.999983	1.52937	1.35301	1.72152	1.55075	2.09749	1.49653
OsTPS5_1	Os02g0568700	OsTPS5_1_1	-0.67	-1.59107	0.999983	0	0.0837459	0.023975	0.0658885	0	0
gene:Os01g0113450	Os01g0113450	gene:Os01g0113450_1	0.397727	1.31743	0.999983	0	0.12617	0.451503	0.281255	0.247549	0.239489
gene:Os10g0557750	Os10g0557750	gene:Os10g0557750_1	-0.297202	-1.22876	0.999983	1.88799	1.38947	1.2729	0.408124	1.45396	1.85674
gene:Os05g0432400	Os05g0432400	gene:Os05g0432400_3	0.0745066	1.053	0.999983	40.7456	40.218	37.2094	43.1326	40.0496	41.6802
gene:Os05g0127450	Os05g0127450	gene:Os05g0127450_1	-0.172961	-1.12737	0.999983	3.25342	3.76436	3.39514	2.72579	3.48592	3.06889
gene:Os06g0472700	Os06g0472700	gene:Os06g0472700_1	0.119834	1.08661	0.999983	4.87968	5.68943	5.39332	6.22525	7.11661	4.0432
gene:Os06g0132200	Os06g0132200	gene:Os06g0132200_1	-0.485399	-1.39997	0.999983	0.214165	0.100874	0.077009	0.176365	0.0351853	0.0680791
OsSGO1	Os02g0799100	OsSGO1_2	0.168146	1.12361	0.999983	1.90859	1.98886	1.34828	1.2852	2.46411	2.17448
gene:Os07g0175100	Os07g0175100	gene:Os07g0175100_1	0.0866503	1.0619	0.999983	10.5934	10.4287	10.3567	10.374	11.1009	11.9408
gene:Os12g0204200	Os12g0204200	gene:Os12g0204200_1	0.144647	1.10546	0.999983	4.21072	3.0709	3.39936	3.14091	4.0168	4.68911
gene:Os10g0208200	Os10g0208200	gene:Os10g0208200_1	0.634392	1.55228	0.999983	0.0925546	0.0435941	0	0	0.18247	0.0441322
gene:Os04g0439900	Os04g0439900	gene:Os04g0439900_3	0.2102	1.15685	0.999983	8.33138	9.86542	15.1399	1.90438	19.5145	17.5982
OsHsp80.2	Os09g0482400	OsHsp80.2_1	-0.0767978	-1.05467	0.999983	35.3369	27.0706	28.5249	27.2573	30.3524	28.9212
gene:Os05g0422200	Os05g0422200	gene:Os05g0422200_1	0.629658	1.5472	0.999983	0	0.136485	0	0.0477251	0.14282	0.0460564
gene:Os01g0863100	Os01g0863100	gene:Os01g0863100_1	-0.242678	-1.18319	0.999983	0.472479	0.433056	0.413254	0.290238	0.276929	0.548
gene:Os08g0521400	Os08g0521400	gene:Os08g0521400_3	0.221496	1.16594	0.999983	0.445222	0.891242	0.940542	0.696616	1.26177	0.707641
gene:Os06g0530200	Os06g0530200	gene:Os06g0530200_2	-0.0946133	-1.06778	0.999983	42.0065	49.275	58.5253	57.2895	47.6696	35.6932
NOC3	Os06g0498500	NOC3_2	0.12482	1.09037	0.999983	3.17361	1.93321	2.04441	2.62639	2.86306	2.33137
[truncated: 2,065,374 more chars]
